# The presence of copy number variants in specific topologically associating domains has prognostic value in many cancer types

**DOI:** 10.1101/777573

**Authors:** Lifei Li, Nicolai K. H. Barth, Christian Pilarsky, Leila Taher

## Abstract

The human genome is organized into topologically associating domains (TADs), which represent contiguous regions with a higher frequency of intra-interactions as opposed to inter-interactions. TADs contribute to gene expression regulation by restricting interactions between regulatory elements, and their disruption by genomic rearrangements can result in altered gene expression and, ultimately, in cancer. Here, we provide a proof-of-principle that mutations within TADs can be used to predict the survival of cancer patients. For this purpose, we first constructed a set of 1,467 TADs representing the three-dimensional organization of genome across 24 normal human tissues. We then used Cox regression analysis to assess the prognostic value of the TADs in different cancer types, and identified a total of 35 TADs that were prognostic for at least one of nine cancer types. Interestingly, only 46% of the prognostic TADs comprised one or more genes with a known causal association with cancer. Moreover, for those TADs encompassing such a gene, the prognostic effect of the TAD was only directed related to the presence/absence of mutations in the gene in 13% of the cases. These observations indicate that the predictive power of a large proportion of the prognostic TADs is independent of whether pan-cancer genes are mutated or not. Furthermore, 34% of the 35 prognostic TADs showed strong structural perturbations in the cancer genome, which might mediate cancer development and progression. This study has important implications for the interpretation of cancer-related non-coding mutations and offer insights to new strategies for personalizing cancer medicine.

## Supplementary Table S5 for "The presence of copy number variants in specific topologically associating domains has prognostic value in many cancer types"

### Sheet: normal TADs
Consensus TAD coordinate (hg38)	Category
chr10:100320000-102079999	specific
chr10:102160000-102599999	constitutive
chr10:102679000-103523999	ambiguous
chr10:103586000-104319999	constitutive
chr10:104399000-109839999	specific
chr10:109920000-112400999	constitutive
chr10:1120000-3039999	constitutive
chr10:112480000-113639999	constitutive
chr10:113720000-114180999	constitutive
chr10:114320000-115119999	ambiguous
chr10:115200000-116479999	ambiguous
chr10:116577000-117159999	ambiguous
chr10:117239000-119084999	constitutive
chr10:119113000-122018999	specific
chr10:12062000-13079999	ambiguous
chr10:122088000-122559999	ambiguous
chr10:122893000-125755999	specific
chr10:125879000-128119999	specific
chr10:128240000-130160999	constitutive
chr10:130240000-132239999	ambiguous
chr10:13400000-15360999	ambiguous
chr10:15440000-16759999	constitutive
chr10:16840000-17566999	specific
chr10:17804000-20799999	ambiguous
chr10:20879000-23079999	constitutive
chr10:23199000-24519999	constitutive
chr10:24600000-27205999	specific
chr10:27298000-28455999	ambiguous
chr10:28560000-29440999	constitutive
chr10:29520000-30320999	ambiguous
chr10:30399000-32275999	ambiguous
chr10:3120000-4760999	constitutive
chr10:32616000-35040999	constitutive
chr10:35120000-38431999	constitutive
chr10:38909000-39519999	specific
chr10:41720000-46319999	constitutive
chr10:47000000-47439999	constitutive
chr10:48200000-49901999	constitutive
chr10:4840000-5880999	ambiguous
chr10:50116000-50639999	specific
chr10:50800000-52668999	ambiguous
chr10:52670000-52760999	specific
chr10:52840000-55612999	constitutive
chr10:55697000-58154999	constitutive
chr10:58324000-60040999	constitutive
chr10:5959000-7439999	ambiguous
chr10:60119000-60719999	constitutive
chr10:60760000-63119999	specific
chr10:63200000-63799999	constitutive
chr10:63920000-67760999	constitutive
chr10:67880000-68319999	ambiguous
chr10:68399000-71240999	specific
chr10:71319000-72319999	constitutive
chr10:72400000-73639999	constitutive
chr10:73840000-75199999	ambiguous
chr10:7519000-9279999	constitutive
chr10:75320000-77079999	constitutive
chr10:77200000-77759999	ambiguous
chr10:78080000-79479999	constitutive
chr10:79559000-80199999	specific
chr10:80000-1040999	constitutive
chr10:80280000-84079999	constitutive
chr10:84159000-86640999	ambiguous
chr10:86720000-87151999	ambiguous
chr10:87436000-89199999	ambiguous
chr10:89280000-90839999	constitutive
chr10:90920000-92439999	constitutive
chr10:92605000-93479999	ambiguous
chr10:9360000-12008999	ambiguous
chr10:93693000-95599999	specific
chr10:95679000-97651999	specific
chr10:97724000-99680999	constitutive
chr10:99760000-100239999	specific
chr11:100599000-106026999	specific
chr11:10440000-10719999	specific
chr11:106120000-108639999	constitutive
chr11:10800000-12239999	constitutive
chr11:108720000-110400999	specific
chr11:110480000-111480999	specific
chr11:111560000-112008999	specific
chr11:112093000-113800999	ambiguous
chr11:113919000-114239999	specific
chr11:114319000-116679999	ambiguous
chr11:116800000-117231999	ambiguous
chr11:117233000-120280999	specific
chr11:120359000-121200999	specific
chr11:121280000-123040999	specific
chr11:123120000-123570999	specific
chr11:123576000-124599999	specific
chr11:12360000-13439999	constitutive
chr11:124640000-125839999	ambiguous
chr11:125919000-126239999	specific
chr11:126320000-127999999	constitutive
chr11:128040000-129719999	specific
chr11:129879000-130879999	specific
chr11:130960000-135046999	constitutive
chr11:13519000-14479999	ambiguous
chr11:14560000-17039999	ambiguous
chr11:17309000-17520999	specific
chr11:17600000-18759999	specific
chr11:18901000-22799999	specific
chr11:22880000-26239999	constitutive
chr11:26320000-27119999	constitutive
chr11:27200000-27479999	constitutive
chr11:27560000-29319999	constitutive
chr11:29400000-32759999	specific
chr11:32839000-36519999	specific
chr11:3548000-4079999	ambiguous
chr11:36560000-38910999	constitutive
chr11:39220000-39365999	specific
chr11:39446000-43279999	constitutive
chr11:4160000-8027999	specific
chr11:43360000-45759999	constitutive
chr11:45839000-48119999	ambiguous
chr11:48200000-50799999	constitutive
chr11:54560000-57240999	constitutive
chr11:57360000-61199999	constitutive
chr11:61279000-64271999	specific
chr11:64311000-65594999	specific
chr11:65619000-67467999	ambiguous
chr11:67922000-71559999	specific
chr11:71812000-75309999	specific
chr11:75372000-76679999	specific
chr11:76759000-77599999	specific
chr11:78021000-78560999	ambiguous
chr11:78640000-81560999	constitutive
chr11:81640000-82558999	specific
chr11:8200000-10360999	ambiguous
chr11:82561000-85559999	specific
chr11:85640000-86279999	constitutive
chr11:86359000-87279999	constitutive
chr11:87360000-89743999	constitutive
chr11:90120000-93763999	constitutive
chr11:92000-3417999	constitutive
chr11:93802000-94480999	constitutive
chr11:94560000-95759999	constitutive
chr11:95839000-96399999	constitutive
chr11:96480000-98999999	specific
chr11:99079000-100520999	specific
chr12:101440000-103720999	constitutive
chr12:103870000-105079999	ambiguous
chr12:105159000-106320999	ambiguous
chr12:106400000-107040999	ambiguous
chr12:107120000-107599999	ambiguous
chr12:107679000-108479999	constitutive
chr12:108560000-109880999	constitutive
chr12:109977000-110880999	constitutive
chr12:110960000-112399999	specific
chr12:112479000-114479999	specific
chr12:114559000-115919999	specific
chr12:11560000-12320999	specific
chr12:116000000-117119999	constitutive
chr12:117240000-120039999	specific
chr12:120198000-123680999	specific
chr12:123760000-124919999	specific
chr12:12400000-12719999	specific
chr12:125039000-128113999	specific
chr12:12800000-13199999	specific
chr12:128203000-130719999	ambiguous
chr12:130799000-132840999	constitutive
chr12:13280000-14159999	specific
chr12:132920000-133235999	specific
chr12:14240000-15879999	constitutive
chr12:15959000-18062999	constitutive
chr12:1680000-2800999	constitutive
chr12:18160000-19458999	ambiguous
chr12:19720000-20929999	specific
chr12:21216000-22503999	specific
chr12:22600000-22640999	specific
chr12:22719000-25119999	constitutive
chr12:25200000-27679999	specific
chr12:27760000-28999999	constitutive
chr12:29080000-31039999	constitutive
chr12:3080000-3799999	constitutive
chr12:31320000-32679999	constitutive
chr12:32800000-34679999	constitutive
chr12:37280000-39240999	constitutive
chr12:3880000-6861999	constitutive
chr12:39360000-43880999	specific
chr12:40000-1559999	constitutive
chr12:43960000-45079999	constitutive
chr12:45160000-45960999	constitutive
chr12:46040000-48742999	specific
chr12:48939000-50719999	specific
chr12:50800000-51360999	specific
chr12:51439000-51904999	specific
chr12:52075000-52999999	ambiguous
chr12:53079000-55599999	specific
chr12:55679000-57720999	ambiguous
chr12:57799000-59160999	constitutive
chr12:59293000-62199999	constitutive
chr12:62280000-63615999	constitutive
chr12:63840000-64359999	constitutive
chr12:64440000-64719999	constitutive
chr12:64800000-66930999	specific
chr12:67280000-71920999	specific
chr12:6877000-7160999	specific
chr12:71999000-74639999	constitutive
chr12:7240000-8206999	ambiguous
chr12:74680000-76559999	specific
chr12:76640000-77000999	specific
chr12:77080000-77919999	specific
chr12:78000000-80239999	specific
chr12:80322000-81279999	specific
chr12:81440000-82319999	ambiguous
chr12:82400000-84850999	ambiguous
chr12:8480000-11479999	constitutive
chr12:85116000-85879999	specific
chr12:85960000-87999999	constitutive
chr12:88080000-89480999	specific
chr12:89560000-90919999	constitutive
chr12:91000000-91319999	ambiguous
chr12:91400000-92719999	constitutive
chr12:92799000-93399999	constitutive
chr12:93480000-94079999	constitutive
chr12:94160000-95520999	ambiguous
chr12:95599000-95839999	specific
chr12:96005000-96479999	specific
chr12:96600000-98960999	specific
chr12:99040000-101359999	specific
chr13:102920000-107159999	constitutive
chr13:107240000-108200999	constitutive
chr13:108280000-108879999	ambiguous
chr13:108960000-110159999	specific
chr13:110240000-113799999	specific
chr13:18540000-23280999	specific
chr13:23359000-23879999	specific
chr13:23959000-24279999	ambiguous
chr13:24595000-26080999	specific
chr13:26159000-26879999	ambiguous
chr13:26960000-27320999	ambiguous
chr13:27400000-29359999	specific
chr13:29440000-30079999	specific
chr13:30160000-31800999	specific
chr13:31880000-33719999	constitutive
chr13:33799000-35919999	ambiguous
chr13:36000000-36960999	constitutive
chr13:37040000-38960999	constitutive
chr13:39040000-39639999	specific
chr13:39720000-41039999	specific
chr13:41360000-42240999	ambiguous
chr13:42320000-43839999	constitutive
chr13:43920000-45319999	specific
chr13:45399000-46400999	constitutive
chr13:46480000-46719999	ambiguous
chr13:46799000-48932999	specific
chr13:49235000-49599999	constitutive
chr13:49680000-51080999	specific
chr13:51160000-52509999	ambiguous
chr13:52600000-60399999	specific
chr13:60479000-61960999	constitutive
chr13:62039000-67423999	specific
chr13:67435000-70559999	specific
chr13:70640000-72679999	constitutive
chr13:72760000-73719999	ambiguous
chr13:73760000-76999999	specific
chr13:77079000-80999999	ambiguous
chr13:81119000-84800999	constitutive
chr13:84879000-86031999	ambiguous
chr13:86062000-91804999	ambiguous
chr13:91870000-96960999	specific
chr13:97039000-97759999	ambiguous
chr13:97839000-99079999	constitutive
chr13:99159000-102839999	constitutive
chr14:101719000-106199999	specific
chr14:18680000-24400999	specific
chr14:24519000-28600999	ambiguous
chr14:28720000-29479999	specific
chr14:29560000-30519999	specific
chr14:30599000-32520999	constitutive
chr14:32600000-34520999	constitutive
chr14:34599000-35799999	constitutive
chr14:35880000-37159999	constitutive
chr14:37239000-39039999	constitutive
chr14:39080000-39399999	ambiguous
chr14:39480000-41909999	ambiguous
chr14:41974000-44839999	constitutive
chr14:44919000-45279999	ambiguous
chr14:45359000-49520999	constitutive
chr14:49640000-50840999	constitutive
chr14:50919000-52182999	ambiguous
chr14:52770000-54439999	constitutive
chr14:54480000-54915999	constitutive
chr14:55004000-56439999	constitutive
chr14:56520000-58166999	constitutive
chr14:58383000-60560999	ambiguous
chr14:60640000-61239999	specific
chr14:61320000-61799999	ambiguous
chr14:61920000-63319999	constitutive
chr14:63399000-64279999	specific
chr14:64359000-67319999	ambiguous
chr14:67399000-69720999	ambiguous
chr14:69799000-72439999	specific
chr14:72520000-73000999	specific
chr14:73079000-75639999	specific
chr14:75720000-81480999	specific
chr14:81600000-87879999	constitutive
chr14:87960000-90240999	constitutive
chr14:90320000-91269999	constitutive
chr14:91430000-91999999	specific
chr14:92079000-92799999	specific
chr14:92840000-95400999	specific
chr14:95479000-96519999	ambiguous
chr14:96600000-99400999	constitutive
chr14:99617000-101639999	constitutive
chr15:100640000-101319999	constitutive
chr15:22555000-28326999	constitutive
chr15:28801000-30079999	constitutive
chr15:30640000-32205999	ambiguous
chr15:32640000-34387999	constitutive
chr15:34570000-34919999	constitutive
chr15:35040000-37919999	constitutive
chr15:38000000-38400999	constitutive
chr15:38480000-40440999	constitutive
chr15:40519000-43685999	ambiguous
chr15:43880000-44859999	constitutive
chr15:45076000-48279999	constitutive
chr15:48360000-51467999	ambiguous
chr15:51578000-52719999	ambiguous
chr15:52800000-53719999	constitutive
chr15:53799000-55454999	ambiguous
chr15:55473000-55905999	specific
chr15:56036000-57519999	specific
chr15:57599000-58160999	constitutive
chr15:58240000-59639999	specific
chr15:59720000-61840999	constitutive
chr15:61919000-62720999	specific
chr15:62799000-64119999	constitutive
chr15:64200000-65284999	specific
chr15:65362000-66520999	constitutive
chr15:66600000-68199999	constitutive
chr15:68280000-68879999	constitutive
chr15:69000000-69399999	constitutive
chr15:69479000-72159999	specific
chr15:72295000-72600999	specific
chr15:72679000-76879999	specific
chr15:76959000-77839999	constitutive
chr15:77960000-78793999	ambiguous
chr15:78816000-82279999	specific
chr15:82560000-84159999	constitutive
chr15:84560000-85800999	specific
chr15:85880000-89488999	specific
chr15:89602000-92720999	specific
chr15:92800000-98400999	ambiguous
chr15:98480000-99199999	constitutive
chr15:99280000-99759999	specific
chr15:99839000-100559999	constitutive
chr16:10960000-13840999	specific
chr16:13960000-14720999	ambiguous
chr16:14883000-16199999	constitutive
chr16:16560000-18215999	constitutive
chr16:18800000-20622999	ambiguous
chr16:20693000-21402999	ambiguous
chr16:21512000-22399999	constitutive
chr16:22640000-23511999	ambiguous
chr16:23588000-25139999	specific
chr16:25217000-28385999	ambiguous
chr16:28430000-28644999	specific
chr16:28791000-29053999	specific
chr16:29561000-30959999	specific
chr16:2972000-5040999	constitutive
chr16:31000000-32032999	constitutive
chr16:34040000-36239999	constitutive
chr16:40000-2588999	ambiguous
chr16:46376000-48599999	constitutive
chr16:48680000-49960999	constitutive
chr16:50040000-53000999	specific
chr16:5160000-8519999	specific
chr16:53079000-53480999	specific
chr16:53560000-58719999	ambiguous
chr16:58800000-63279999	ambiguous
chr16:63359000-66319999	ambiguous
chr16:66399000-66839999	specific
chr16:66919000-70147999	ambiguous
chr16:70233000-70652999	specific
chr16:70986000-74279999	ambiguous
chr16:74382000-75120999	ambiguous
chr16:75200000-77159999	constitutive
chr16:77679000-78039999	specific
chr16:78119000-80920999	ambiguous
chr16:80999000-81719999	ambiguous
chr16:81799000-88571999	specific
chr16:8600000-10879999	constitutive
chr16:88682000-90079999	ambiguous
chr17:12124000-12960999	constitutive
chr17:13040000-15519999	constitutive
chr17:15993000-16748999	specific
chr17:16753000-18531999	specific
chr17:18767000-18999999	specific
chr17:19240000-21674999	constitutive
chr17:22019000-22719999	constitutive
chr17:26640000-28389999	constitutive
chr17:2760000-3639999	ambiguous
chr17:28606000-30678999	constitutive
chr17:30843000-31919999	specific
chr17:32480000-36199999	constitutive
chr17:36481000-37879999	ambiguous
chr17:3801000-4937999	specific
chr17:38630000-41747999	ambiguous
chr17:41859000-42519999	specific
chr17:42599000-43274999	specific
chr17:43360000-45479999	specific
chr17:45557000-46279999	constitutive
chr17:46720000-50421999	constitutive
chr17:50442000-51239999	ambiguous
chr17:51320000-54880999	constitutive
chr17:5150000-7159999	specific
chr17:54960000-56759999	ambiguous
chr17:57000000-57799999	specific
chr17:57880000-58440999	specific
chr17:58560000-59178999	ambiguous
chr17:59206000-59978999	constitutive
chr17:60064000-60640999	specific
chr17:60720000-62294999	ambiguous
chr17:62520000-63799999	constitutive
chr17:63920000-64788999	constitutive
chr17:64871000-66159999	ambiguous
chr17:66240000-67790999	constitutive
chr17:68005000-69239999	specific
chr17:69320000-70599999	specific
chr17:70680000-73360999	specific
chr17:7315000-8760999	specific
chr17:73439000-74789999	ambiguous
chr17:74960000-76547999	specific
chr17:76707000-79679999	specific
chr17:80000-2679999	specific
chr17:80027000-81752999	constitutive
chr17:81946000-82799999	ambiguous
chr17:8839000-9519999	specific
chr17:9701000-11959999	ambiguous
chr18:10599000-12240999	constitutive
chr18:12320000-12919999	specific
chr18:13089000-15399999	constitutive
chr18:20960000-24119999	specific
chr18:24408000-26222999	constitutive
chr18:2599000-3199999	ambiguous
chr18:26268000-30920999	ambiguous
chr18:30999000-32018999	specific
chr18:32160000-34799999	constitutive
chr18:3280000-4040999	specific
chr18:34879000-36994999	ambiguous
chr18:37049000-41919999	constitutive
chr18:4119000-5039999	specific
chr18:42040000-43559999	constitutive
chr18:43640000-46079999	constitutive
chr18:46160000-47719999	constitutive
chr18:47800000-48439999	specific
chr18:48519000-49439999	specific
chr18:49519000-50400999	constitutive
chr18:50480000-54181999	ambiguous
chr18:5119000-7139999	specific
chr18:54359000-56639999	constitutive
chr18:56719000-57559999	constitutive
chr18:57640000-58719999	specific
chr18:58800000-59220999	specific
chr18:59228000-59400999	specific
chr18:59480000-60560999	constitutive
chr18:60639000-61479999	specific
chr18:61560000-62119999	specific
chr18:62200000-63439999	ambiguous
chr18:63520000-66962999	ambiguous
chr18:67097000-68719999	ambiguous
chr18:68799000-70439999	constitutive
chr18:70560000-72640999	constitutive
chr18:7240000-8559999	constitutive
chr18:72720000-74520999	constitutive
chr18:74600000-76719999	constitutive
chr18:76840000-79719999	ambiguous
chr18:80000-2519999	constitutive
chr18:8680000-8999999	specific
chr18:9079000-9520999	specific
chr18:9600000-10519999	ambiguous
chr19:10455000-12906999	specific
chr19:13000000-18035999	specific
chr19:18480000-19480999	specific
chr19:19560000-24399999	constitutive
chr19:27280000-29594999	constitutive
chr19:280000-5639999	ambiguous
chr19:29672000-32891999	ambiguous
chr19:33108000-35669999	constitutive
chr19:36159000-39431999	ambiguous
chr19:39447000-44745999	specific
chr19:44998000-45123999	specific
chr19:45601000-47755999	ambiguous
chr19:47960000-54136999	specific
chr19:54416000-55639999	ambiguous
chr19:55720000-57439999	ambiguous
chr19:5737000-10094999	constitutive
chr1:101395000-103599999	constitutive
chr1:103800000-107720999	ambiguous
chr1:10519000-10959999	specific
chr1:107800000-108366999	specific
chr1:108474000-109999999	ambiguous
chr1:110079000-113039999	ambiguous
chr1:11039000-12745999	specific
chr1:113119000-114828999	specific
chr1:114859000-116040999	specific
chr1:116119000-116519999	constitutive
chr1:116601000-117919999	specific
chr1:118040000-121599999	ambiguous
chr1:124960000-125131999	ambiguous
chr1:13194000-15479999	constitutive
chr1:145520000-146039999	specific
chr1:146793000-148399999	ambiguous
chr1:149769000-151230999	specific
chr1:151248000-151999999	specific
chr1:152080000-153538999	constitutive
chr1:153625000-155159999	specific
chr1:155240000-156995999	ambiguous
chr1:15560000-16519999	constitutive
chr1:157055000-161399999	specific
chr1:161480000-162759999	constitutive
chr1:162840000-165080999	ambiguous
chr1:165159000-165230999	specific
chr1:165400000-166800999	ambiguous
chr1:166880000-168090999	specific
chr1:168108000-169475999	specific
chr1:16899000-18839999	specific
chr1:169522000-169800999	specific
chr1:169920000-171425999	specific
chr1:171519000-172399999	constitutive
chr1:172479000-174200999	constitutive
chr1:174280000-174999999	constitutive
chr1:175080000-176250999	specific
chr1:176293000-176839999	specific
chr1:176920000-177919999	constitutive
chr1:177999000-179477999	ambiguous
chr1:179677000-180439999	ambiguous
chr1:180519000-181159999	constitutive
chr1:181240000-182799999	constitutive
chr1:182880000-184719999	specific
chr1:184800000-186360999	constitutive
chr1:186440000-186959999	specific
chr1:187040000-192399999	specific
chr1:18920000-19639999	specific
chr1:192480000-193080999	ambiguous
chr1:193160000-196720999	constitutive
chr1:196913000-198679999	ambiguous
chr1:19812000-20553999	specific
chr1:198760000-200559999	specific
chr1:200600000-201987999	ambiguous
chr1:202200000-203800999	constitutive
chr1:203880000-206119999	specific
chr1:206440000-207596999	ambiguous
chr1:207840000-211239999	constitutive
chr1:211720000-213000999	specific
chr1:21239000-22920999	specific
chr1:213120000-214599999	ambiguous
chr1:214680000-215599999	constitutive
chr1:215679000-218199999	constitutive
chr1:218280000-220013999	constitutive
chr1:220070000-220760999	ambiguous
chr1:220840000-222673999	constitutive
chr1:222760000-223936999	constitutive
chr1:224036000-224440999	specific
chr1:224520000-225309999	specific
chr1:225440000-226073999	ambiguous
chr1:226316000-228519999	constitutive
chr1:228680000-229199999	specific
chr1:229279000-229480999	constitutive
chr1:229559000-230319999	ambiguous
chr1:22999000-23748999	constitutive
chr1:230360000-231599999	ambiguous
chr1:231680000-233239999	constitutive
chr1:233359000-234319999	ambiguous
chr1:234399000-236040999	specific
chr1:236120000-237560999	specific
chr1:237639000-239960999	specific
chr1:240039000-243032999	constitutive
chr1:24018000-25199999	ambiguous
chr1:243118000-244440999	constitutive
chr1:244600000-247639999	constitutive
chr1:25360000-26440999	constitutive
chr1:26520000-26879999	constitutive
chr1:26959000-28538999	constitutive
chr1:28723000-30679999	ambiguous
chr1:30759000-32110999	specific
chr1:32184000-34832999	ambiguous
chr1:35084000-36439999	specific
chr1:36520000-37494999	specific
chr1:37940000-38891999	ambiguous
chr1:39013000-39719999	specific
chr1:39799000-40000999	specific
chr1:40080000-40399999	specific
chr1:40536000-43120999	ambiguous
chr1:43199000-44679999	constitutive
chr1:44760000-46319999	constitutive
chr1:46399000-50319999	constitutive
chr1:50400000-51280999	specific
chr1:51360000-52000999	ambiguous
chr1:52080000-53199999	constitutive
chr1:53280000-54916999	specific
chr1:55080000-56720999	constitutive
chr1:56840000-58439999	ambiguous
chr1:58519000-58640999	specific
chr1:58720000-59799999	constitutive
chr1:60000000-62400999	specific
chr1:62479000-64240999	specific
chr1:64320000-65039999	specific
chr1:6492000-7666999	ambiguous
chr1:65080000-67480999	specific
chr1:67560000-71039999	constitutive
chr1:71120000-74679999	constitutive
chr1:74799000-75700999	specific
chr1:75825000-78079999	constitutive
chr1:762000-6159999	specific
chr1:78160000-78679999	specific
chr1:78720000-83839999	ambiguous
chr1:8000000-10440999	specific
chr1:83920000-85239999	constitutive
chr1:85320000-86320999	specific
chr1:86399000-88839999	specific
chr1:88960000-89999999	constitutive
chr1:90080000-91303999	constitutive
chr1:91520000-92751999	constitutive
chr1:92880000-93839999	constitutive
chr1:94000000-94439999	specific
chr1:94520000-95114999	specific
chr1:95280000-98588999	constitutive
chr1:98683000-99719999	ambiguous
chr1:99800000-101279999	constitutive
chr20:11640000-13839999	specific
chr20:14120000-16759999	ambiguous
chr20:16840000-17439999	constitutive
chr20:17520000-18280999	constitutive
chr20:18450000-19999999	ambiguous
chr20:20120000-21599999	specific
chr20:21695000-26359999	specific
chr20:28685000-31037999	ambiguous
chr20:31193000-34119999	constitutive
chr20:34262000-34759999	ambiguous
chr20:34839000-36879999	specific
chr20:37040000-38399999	specific
chr20:38588000-41640999	ambiguous
chr20:4086000-5185999	constitutive
chr20:41760000-43399999	constitutive
chr20:43479000-44155999	constitutive
chr20:44181000-45960999	ambiguous
chr20:46039000-47599999	constitutive
chr20:47680000-48996999	constitutive
chr20:49027000-49919999	ambiguous
chr20:50119000-50823999	ambiguous
chr20:51000000-51600999	specific
chr20:51679000-53519999	ambiguous
chr20:5206000-6040999	constitutive
chr20:53600000-54639999	constitutive
chr20:54719000-56319999	constitutive
chr20:56399000-57319999	constitutive
chr20:57399000-58159999	constitutive
chr20:58240000-59479999	constitutive
chr20:59599000-64319999	specific
chr20:6160000-7879999	constitutive
chr20:80000-3059999	ambiguous
chr20:8000000-8719999	constitutive
chr20:8800000-9359999	constitutive
chr20:9440000-11559999	ambiguous
chr21:13169000-15840999	constitutive
chr21:15920000-17600999	constitutive
chr21:17680000-20919999	constitutive
chr21:20999000-22941999	specific
chr21:22978000-25480999	specific
chr21:25600000-26679999	constitutive
chr21:26800000-29359999	ambiguous
chr21:29439000-31599999	ambiguous
chr21:31680000-32239999	specific
chr21:32319000-32600999	specific
chr21:32680000-33519999	specific
chr21:33680000-34401999	ambiguous
chr21:34520000-36079999	constitutive
chr21:36159000-36280999	specific
chr21:36440000-36995999	ambiguous
chr21:37004000-39440999	constitutive
chr21:39520000-44079999	ambiguous
chr21:44248000-46199999	constitutive
chr22:16040000-18159999	specific
chr22:19000000-21079999	constitutive
chr22:21650000-23880999	constitutive
chr22:23942000-24559999	constitutive
chr22:24639000-26319999	constitutive
chr22:26399000-27839999	ambiguous
chr22:27919000-29239999	constitutive
chr22:29359000-31406999	constitutive
chr22:31627000-35199999	constitutive
chr22:35319000-36479999	ambiguous
chr22:36560000-37554999	constitutive
chr22:37928000-40360999	specific
chr22:40440000-41600999	ambiguous
chr22:41679000-42520999	ambiguous
chr22:42599000-43119999	constitutive
chr22:43240000-44639999	specific
chr22:45130000-46386999	specific
chr22:46800000-50319999	ambiguous
chr2:100600000-100959999	specific
chr2:101039000-101199999	specific
chr2:101280000-101839999	specific
chr2:101919000-102755999	specific
chr2:102880000-105067999	constitutive
chr2:105217000-106425999	ambiguous
chr2:106640000-108707999	constitutive
chr2:10760000-11587999	ambiguous
chr2:108800000-109719999	ambiguous
chr2:110640000-111719999	specific
chr2:111880000-113447999	constitutive
chr2:113567000-117759999	constitutive
chr2:11631000-12999999	ambiguous
chr2:117840000-119325999	specific
chr2:119620000-121719999	specific
chr2:121839000-126999999	specific
chr2:127079000-130442999	specific
chr2:130704000-131208999	specific
chr2:13080000-15559999	constitutive
chr2:131815000-133839999	specific
chr2:133920000-134879999	specific
chr2:135000000-135800999	ambiguous
chr2:135880000-136359999	specific
chr2:136439000-137799999	specific
chr2:137920000-138839999	constitutive
chr2:138880000-142999999	constitutive
chr2:143079000-146640999	constitutive
chr2:146720000-147879999	constitutive
chr2:147960000-148959999	constitutive
chr2:149040000-149519999	constitutive
chr2:149600000-151399999	constitutive
chr2:151479000-152679999	specific
chr2:152760000-155279999	constitutive
chr2:155360000-157239999	constitutive
chr2:15640000-17639999	ambiguous
chr2:157320000-158799999	constitutive
chr2:158920000-159960999	ambiguous
chr2:160039000-161320999	ambiguous
chr2:161391000-162280999	ambiguous
chr2:162360000-164653999	constitutive
chr2:164697000-166024999	ambiguous
chr2:166182000-169836999	specific
chr2:169886000-170879999	ambiguous
chr2:170960000-172633999	specific
chr2:172760000-174359999	constitutive
chr2:174587000-177119999	specific
chr2:17719000-20320999	ambiguous
chr2:177200000-177975999	ambiguous
chr2:178034000-179759999	constitutive
chr2:179990000-182159999	specific
chr2:182200000-183093999	ambiguous
chr2:183151000-186439999	specific
chr2:186520000-186800999	ambiguous
chr2:187520000-189399999	constitutive
chr2:1880000-3639999	constitutive
chr2:189479000-190999999	ambiguous
chr2:191080000-191479999	constitutive
chr2:191559000-195999999	specific
chr2:196120000-196778999	specific
chr2:196795000-197541999	specific
chr2:197840000-199839999	constitutive
chr2:199960000-200840999	constitutive
chr2:200920000-202199999	constitutive
chr2:202560000-203879999	ambiguous
chr2:20400000-20599999	specific
chr2:204000000-205959999	constitutive
chr2:206200000-208184999	constitutive
chr2:20679000-23760999	constitutive
chr2:208400000-210199999	ambiguous
chr2:210420000-212559999	constitutive
chr2:212679000-215279999	constitutive
chr2:215359000-215999999	constitutive
chr2:216079000-219438999	constitutive
chr2:219614000-221959999	constitutive
chr2:222039000-222599999	constitutive
chr2:222680000-223920999	constitutive
chr2:224000000-224733999	specific
chr2:224735000-227316999	specific
chr2:227340000-229719999	ambiguous
chr2:229800000-231439999	constitutive
chr2:231707000-232480999	constitutive
chr2:232560000-234479999	constitutive
chr2:234559000-235720999	constitutive
chr2:235800000-236159999	specific
chr2:236320000-237039999	specific
chr2:237120000-238280999	constitutive
chr2:238360000-241399999	constitutive
chr2:23839000-25200999	constitutive
chr2:25280000-25733999	ambiguous
chr2:25812000-27350999	constitutive
chr2:27369000-27640999	specific
chr2:27720000-30079999	specific
chr2:30160000-30679999	ambiguous
chr2:30760000-32283999	ambiguous
chr2:32559000-33559999	constitutive
chr2:33680000-36279999	ambiguous
chr2:36360000-36852999	specific
chr2:36967000-37879999	specific
chr2:3740000-6799999	constitutive
chr2:37959000-38823999	specific
chr2:38987000-39719999	ambiguous
chr2:39840000-41799999	constitutive
chr2:40000-1799999	constitutive
chr2:41880000-42718999	specific
chr2:42840000-43559999	constitutive
chr2:43845000-44919999	ambiguous
chr2:45000000-45559999	constitutive
chr2:46000000-46879999	constitutive
chr2:46960000-47359999	constitutive
chr2:47440000-48560999	specific
chr2:48640000-50439999	constitutive
chr2:50520000-53720999	constitutive
chr2:53800000-55599999	constitutive
chr2:55720000-57519999	constitutive
chr2:57599000-61000999	ambiguous
chr2:61079000-63520999	specific
chr2:63599000-65200999	specific
chr2:65280000-65559999	specific
chr2:65640000-68039999	constitutive
chr2:68119000-68920999	specific
chr2:6880000-10639999	specific
chr2:68999000-69320999	specific
chr2:69399000-70239999	specific
chr2:70320000-73258999	ambiguous
chr2:73648000-74559999	constitutive
chr2:74720000-79976999	specific
chr2:79979000-84400999	constitutive
chr2:84480000-84880999	constitutive
chr2:84959000-86912999	specific
chr2:88000000-89881999	constitutive
chr2:94464000-97120999	specific
chr2:97560000-100512999	constitutive
chr3:100319000-101639999	constitutive
chr3:101760000-104086999	specific
chr3:10360000-11839999	specific
chr3:104187000-105519999	specific
chr3:105600000-107119999	constitutive
chr3:107240000-111600999	specific
chr3:111680000-112039999	constitutive
chr3:112120000-112519999	constitutive
chr3:112600000-112999999	constitutive
chr3:113080000-113688999	ambiguous
chr3:114058000-115799999	constitutive
chr3:115879000-119155999	ambiguous
chr3:119175000-121425999	constitutive
chr3:11919000-12858999	specific
chr3:121560000-122319999	ambiguous
chr3:122400000-123559999	constitutive
chr3:123640000-124679999	constitutive
chr3:124760000-125679999	constitutive
chr3:125960000-127519999	constitutive
chr3:127600000-128040999	specific
chr3:128120000-129279999	ambiguous
chr3:129359000-130080999	constitutive
chr3:12982000-15028999	constitutive
chr3:130160000-132359999	constitutive
chr3:132505000-134479999	constitutive
chr3:134600000-135949999	constitutive
chr3:136080000-136999999	constitutive
chr3:137080000-138093999	ambiguous
chr3:138153000-141159999	specific
chr3:141320000-142428999	constitutive
chr3:142450000-143000999	constitutive
chr3:143080000-143720999	ambiguous
chr3:143799000-146600999	constitutive
chr3:146680000-148919999	constitutive
chr3:149000000-149800999	ambiguous
chr3:149879000-150519999	ambiguous
chr3:150624000-152960999	ambiguous
chr3:15160000-16199999	constitutive
chr3:153040000-154240999	constitutive
chr3:154360000-155798999	specific
chr3:155874000-157479999	constitutive
chr3:157559000-158599999	constitutive
chr3:158679000-160520999	ambiguous
chr3:160599000-161400999	constitutive
chr3:161520000-165159999	specific
chr3:165239000-167320999	constitutive
chr3:16600000-17840999	specific
chr3:167399000-168936999	constitutive
chr3:169007000-169719999	constitutive
chr3:169799000-170087999	specific
chr3:170093000-170839999	ambiguous
chr3:170920000-171559999	constitutive
chr3:171640000-172759999	constitutive
chr3:172840000-176806999	ambiguous
chr3:176845000-179559999	ambiguous
chr3:17919000-19000999	specific
chr3:179679000-182923999	constitutive
chr3:182996000-184320999	constitutive
chr3:184400000-185560999	specific
chr3:185640000-186799999	constitutive
chr3:186880000-187719999	constitutive
chr3:187760000-189199999	constitutive
chr3:189280000-189920999	constitutive
chr3:190000000-190491999	specific
chr3:190793000-192439999	specific
chr3:19080000-24679999	specific
chr3:192519000-193559999	constitutive
chr3:193680000-194599999	constitutive
chr3:194680000-195657999	ambiguous
chr3:196040000-198159999	specific
chr3:24760000-25599999	specific
chr3:25640000-28319999	specific
chr3:28399000-29959999	constitutive
chr3:30040000-33799999	ambiguous
chr3:3159000-4279999	constitutive
chr3:33880000-36920999	constitutive
chr3:37000000-39359999	specific
chr3:39440000-42578999	constitutive
chr3:40000-3079999	constitutive
chr3:42919000-44919999	constitutive
chr3:4360000-5159999	constitutive
chr3:45040000-46639999	specific
chr3:46719000-50280999	specific
chr3:50360000-51879999	constitutive
chr3:51959000-53880999	specific
chr3:5279000-10279999	specific
chr3:53960000-56519999	ambiguous
chr3:56640000-61460999	specific
chr3:61600000-63280999	specific
chr3:63360000-63799999	specific
chr3:63879000-64480999	constitutive
chr3:64560000-66199999	constitutive
chr3:66280000-66839999	constitutive
chr3:66920000-68959999	constitutive
chr3:69040000-69960999	constitutive
chr3:70039000-71639999	constitutive
chr3:71760000-73039999	constitutive
chr3:73160000-73840999	specific
chr3:73920000-75625999	specific
chr3:75700000-79480999	ambiguous
chr3:79560000-80911999	ambiguous
chr3:81083000-86508999	ambiguous
chr3:86719000-88159999	constitutive
chr3:88200000-91519999	constitutive
chr3:93720000-97680999	ambiguous
chr3:97800000-99759999	constitutive
chr3:99840000-100239999	constitutive
chr4:100000000-102359999	constitutive
chr4:102440000-103079999	constitutive
chr4:103159000-106200999	constitutive
chr4:106279000-107920999	constitutive
chr4:107999000-108559999	constitutive
chr4:108680000-109359999	constitutive
chr4:109440000-109960999	constitutive
chr4:110040000-110520999	constitutive
chr4:110600000-112039999	constitutive
chr4:112120000-114720999	constitutive
chr4:114799000-118399999	specific
chr4:118608000-119340999	ambiguous
chr4:119436000-121759999	constitutive
chr4:121839000-124279999	constitutive
chr4:124360000-125239999	constitutive
chr4:125320000-127904999	ambiguous
chr4:12760000-13559999	constitutive
chr4:128015000-129143999	constitutive
chr4:129198000-132686999	constitutive
chr4:133024000-136989999	constitutive
chr4:13640000-16239999	specific
chr4:137004000-138959999	constitutive
chr4:139040000-140359999	ambiguous
chr4:140400000-143858999	ambiguous
chr4:144120000-145040999	constitutive
chr4:145159000-149879999	specific
chr4:149959000-151029999	constitutive
chr4:151120000-152760999	constitutive
chr4:152840000-153720999	constitutive
chr4:153800000-155359999	constitutive
chr4:155439000-158639999	constitutive
chr4:158720000-159439999	constitutive
chr4:159520000-162326999	constitutive
chr4:162520000-165040999	constitutive
chr4:16320000-17479999	specific
chr4:165120000-168119999	constitutive
chr4:168200000-170079999	constitutive
chr4:170160000-174280999	constitutive
chr4:174360000-179786999	specific
chr4:17560000-18599999	constitutive
chr4:179788000-183399999	ambiguous
chr4:183480000-186159999	specific
chr4:186280000-189999999	constitutive
chr4:18680000-20679999	constitutive
chr4:20760000-22830999	specific
chr4:22858000-25359999	specific
chr4:25440000-26999999	constitutive
chr4:27080000-30640999	constitutive
chr4:30720000-39959999	specific
chr4:40000-3983999	specific
chr4:4000000-6229999	ambiguous
chr4:40079000-41199999	constitutive
chr4:41280000-44640999	specific
chr4:44760000-49296999	constitutive
chr4:51840000-54239999	constitutive
chr4:54320000-60292999	specific
chr4:60491000-64599999	constitutive
chr4:64720000-67400999	constitutive
chr4:6680000-8990999	constitutive
chr4:67479000-68160999	specific
chr4:68239000-70519999	specific
chr4:70640000-72279999	constitutive
chr4:72320000-72999999	ambiguous
chr4:73040000-74119999	ambiguous
chr4:74199000-74755999	specific
chr4:74777000-77727999	specific
chr4:77920000-78879999	constitutive
chr4:78960000-80280999	constitutive
chr4:80360000-81319999	constitutive
chr4:81400000-82320999	constitutive
chr4:82399000-83440999	specific
chr4:83519000-84959999	specific
chr4:85040000-86135999	ambiguous
chr4:86520000-89079999	specific
chr4:89200000-89992999	ambiguous
chr4:90136000-90280999	specific
chr4:90360000-94160999	ambiguous
chr4:9392000-12679999	constitutive
chr4:94239000-98040999	ambiguous
chr4:98120000-99919999	constitutive
chr5:102418000-103480999	ambiguous
chr5:10279000-13919999	constitutive
chr5:103600000-108229999	constitutive
chr5:108440000-110680999	constitutive
chr5:110799000-112119999	specific
chr5:112200000-112920999	specific
chr5:113000000-113559999	ambiguous
chr5:113640000-115240999	constitutive
chr5:115320000-116039999	specific
chr5:116120000-118919999	constitutive
chr5:119000000-122120999	specific
chr5:122200000-123599999	constitutive
chr5:123680000-126559999	constitutive
chr5:126640000-127479999	constitutive
chr5:127560000-128159999	constitutive
chr5:128240000-129759999	constitutive
chr5:129839000-132120999	specific
chr5:132200000-136200999	specific
chr5:136280000-140679999	specific
chr5:14000000-14640999	specific
chr5:140760000-141600999	ambiguous
chr5:141680000-144159999	specific
chr5:144240000-146183999	ambiguous
chr5:146520000-149559999	constitutive
chr5:149640000-151759999	specific
chr5:15080000-16219999	ambiguous
chr5:151840000-153919999	constitutive
chr5:153999000-154599999	specific
chr5:154679000-154854999	specific
chr5:155000000-157119999	constitutive
chr5:157219000-159119999	constitutive
chr5:159199000-160399999	constitutive
chr5:160480000-163399999	constitutive
chr5:163479000-168199999	specific
chr5:16407000-17159999	ambiguous
chr5:168280000-171319999	constitutive
chr5:171400000-172389999	ambiguous
chr5:17240000-18320999	constitutive
chr5:172480000-173959999	constitutive
chr5:174040000-177561999	specific
chr5:177960000-181279999	constitutive
chr5:18400000-21340999	ambiguous
chr5:21811000-33399999	specific
chr5:33480000-34111999	constitutive
chr5:34376000-34879999	constitutive
chr5:34959000-36000999	constitutive
chr5:36160000-37073999	specific
chr5:37400000-39030999	specific
chr5:39090000-40840999	ambiguous
chr5:40000-4800999	specific
chr5:40920000-43475999	constitutive
chr5:43575000-46399999	specific
chr5:4880000-5400999	constitutive
chr5:50160000-54480999	ambiguous
chr5:5479000-7839999	constitutive
chr5:55212000-57240999	constitutive
chr5:57320000-58839999	specific
chr5:58975000-59759999	specific
chr5:59840000-60695999	constitutive
chr5:60829000-62399999	ambiguous
chr5:62440000-64039999	ambiguous
chr5:64119000-65559999	specific
chr5:65639000-69559999	constitutive
chr5:72360000-73479999	specific
chr5:73600000-76800999	specific
chr5:76880000-78239999	specific
chr5:78319000-78959999	constitutive
chr5:79039000-80420999	constitutive
chr5:7920000-10200999	constitutive
chr5:80596000-81240999	constitutive
chr5:81320000-82239999	constitutive
chr5:82320000-83599999	constitutive
chr5:83720000-87000999	constitutive
chr5:87079000-87360999	specific
chr5:87440000-88640999	constitutive
chr5:88760000-90759999	constitutive
chr5:90840000-91399999	specific
chr5:91520000-94880999	constitutive
chr5:95000000-97159999	ambiguous
chr5:97240000-99040999	constitutive
chr5:99120000-101870999	ambiguous
chr6:104745000-104804999	specific
chr6:104839000-106279999	specific
chr6:106359000-106999999	constitutive
chr6:107079000-107888999	ambiguous
chr6:107912000-108479999	ambiguous
chr6:10820000-11520999	specific
chr6:108560000-109440999	constitutive
chr6:109520000-110439999	constitutive
chr6:110520000-110959999	specific
chr6:111280000-112039999	ambiguous
chr6:112119000-113959999	ambiguous
chr6:114000000-116744999	ambiguous
chr6:11600000-13559999	constitutive
chr6:116795000-118880999	specific
chr6:118959000-123320999	ambiguous
chr6:123399000-124799999	specific
chr6:124879000-125959999	specific
chr6:126040000-127598999	ambiguous
chr6:127611000-129440999	constitutive
chr6:129519000-129999999	constitutive
chr6:130079000-131599999	specific
chr6:131679000-132480999	constitutive
chr6:132560000-133519999	specific
chr6:133599000-134079999	specific
chr6:134160000-135000999	ambiguous
chr6:135079000-135400999	constitutive
chr6:135480000-137639999	ambiguous
chr6:13738000-15639999	constitutive
chr6:137720000-138759999	specific
chr6:138840000-142080999	ambiguous
chr6:142160000-143439999	constitutive
chr6:143559000-144039999	constitutive
chr6:144120000-144520999	specific
chr6:144600000-145842999	specific
chr6:145857000-146759999	ambiguous
chr6:146840000-147320999	ambiguous
chr6:147399000-148479999	constitutive
chr6:148600000-148959999	ambiguous
chr6:149039000-149519999	constitutive
chr6:150080000-150799999	ambiguous
chr6:150920000-151359999	constitutive
chr6:151440000-154080999	ambiguous
chr6:1519000-2719999	ambiguous
chr6:154159000-157239999	ambiguous
chr6:15720000-16199999	specific
chr6:157320000-158119999	constitutive
chr6:158200000-158959999	ambiguous
chr6:159200000-160600999	ambiguous
chr6:160000-1399999	constitutive
chr6:160680000-166079999	ambiguous
chr6:16320000-17079999	constitutive
chr6:166280000-168839999	constitutive
chr6:168919000-170599999	constitutive
chr6:17160000-18257999	constitutive
chr6:18278000-18519999	specific
chr6:18560000-20039999	ambiguous
chr6:20203000-24359999	specific
chr6:24439000-25959999	constitutive
chr6:26040000-29599999	specific
chr6:2799000-3040999	specific
chr6:29679000-30216999	specific
chr6:30479000-33239999	specific
chr6:3120000-3999999	constitutive
chr6:33542000-35239999	constitutive
chr6:35520000-37200999	constitutive
chr6:37320000-38679999	constitutive
chr6:38759000-41680999	ambiguous
chr6:4079000-4159999	specific
chr6:41760000-43600999	constitutive
chr6:4200000-4999999	ambiguous
chr6:43680000-44294999	ambiguous
chr6:44440000-45995999	constitutive
chr6:46080000-47319999	constitutive
chr6:47399000-49840999	constitutive
chr6:49991000-52240999	ambiguous
chr6:5080000-6600999	constitutive
chr6:52320000-56279999	specific
chr6:56360000-58439999	constitutive
chr6:60240000-63799999	constitutive
chr6:63879000-70159999	constitutive
chr6:6680000-7600999	specific
chr6:70240000-72198999	constitutive
chr6:72357000-73414999	ambiguous
chr6:73460000-75199999	ambiguous
chr6:75279000-75707999	specific
chr6:75880000-79839999	specific
chr6:7679000-8079999	specific
chr6:79919000-82200999	constitutive
chr6:8206000-10757999	ambiguous
chr6:82280000-83519999	constitutive
chr6:83599000-85679999	constitutive
chr6:85720000-87000999	constitutive
chr6:87080000-88919999	constitutive
chr6:89000000-89799999	constitutive
chr6:89880000-90559999	specific
chr6:90639000-95319999	ambiguous
chr6:95360000-99279999	specific
chr6:99407000-104736999	ambiguous
chr7:102720000-104879999	constitutive
chr7:104960000-105520999	ambiguous
chr7:105599000-106120999	specific
chr7:106200000-107119999	constitutive
chr7:107199000-108120999	specific
chr7:108199000-108520999	specific
chr7:108640000-111679999	constitutive
chr7:111760000-112480999	ambiguous
chr7:112560000-113719999	constitutive
chr7:113800000-116079999	constitutive
chr7:11400000-12480999	constitutive
chr7:116160000-117209999	constitutive
chr7:117222000-118199999	ambiguous
chr7:118279000-119159999	constitutive
chr7:119239000-122000999	specific
chr7:122079000-123399999	ambiguous
chr7:123479000-127519999	specific
chr7:12560000-13279999	specific
chr7:127680000-128346999	constitutive
chr7:128467000-129999999	constitutive
chr7:130080000-130799999	specific
chr7:130920000-131479999	ambiguous
chr7:131520000-131578999	specific
chr7:131720000-134469999	constitutive
chr7:13320000-14679999	specific
chr7:134571000-137560999	specific
chr7:137639000-139123999	specific
chr7:139399000-140359999	ambiguous
chr7:140720000-143519999	constitutive
chr7:143880000-149147999	ambiguous
chr7:14760000-16559999	constitutive
chr7:149201000-149827999	specific
chr7:150320000-151043999	ambiguous
chr7:151106000-152759999	constitutive
chr7:152880000-157359999	specific
chr7:157440000-158679999	constitutive
chr7:16670000-17640999	constitutive
chr7:17720000-19639999	specific
chr7:19720000-20639999	constitutive
chr7:20720000-22039999	constitutive
chr7:22120000-22479999	specific
chr7:22560000-25119999	specific
chr7:25200000-27119999	specific
chr7:27240000-28178999	constitutive
chr7:28232000-28840999	ambiguous
chr7:28960000-32552999	constitutive
chr7:32712000-35056999	constitutive
chr7:35133000-35599999	constitutive
chr7:35680000-38319999	specific
chr7:38400000-41880999	specific
chr7:40000-5719999	specific
chr7:41960000-42839999	constitutive
chr7:42960000-43960999	constitutive
chr7:44080000-45120999	specific
chr7:45200000-48120999	specific
chr7:48200000-50018999	constitutive
chr7:50120000-51359999	constitutive
chr7:51440000-54679999	constitutive
chr7:54760000-58079999	constitutive
chr7:6000000-8279999	constitutive
chr7:60935000-65479999	constitutive
chr7:65760000-67056999	constitutive
chr7:67360000-70759999	constitutive
chr7:70840000-72913999	constitutive
chr7:73257000-74719999	constitutive
chr7:75395000-76414999	ambiguous
chr7:76638000-79999999	ambiguous
chr7:80080000-81439999	constitutive
chr7:81520000-83751999	specific
chr7:8360000-11319999	constitutive
chr7:83791000-85000999	specific
chr7:85080000-85840999	constitutive
chr7:85920000-88160999	constitutive
chr7:88239000-90079999	specific
chr7:90160000-90999999	specific
chr7:91079000-92439999	specific
chr7:93159000-95679999	constitutive
chr7:95920000-98839999	ambiguous
chr7:98920000-99400999	constitutive
chr7:99479000-102439999	specific
chr8:100160000-100519999	constitutive
chr8:100600000-102839999	specific
chr8:102880000-102921999	specific
chr8:103080000-103480999	ambiguous
chr8:103599000-104439999	specific
chr8:104520000-105800999	specific
chr8:105920000-106640999	ambiguous
chr8:106771000-107759999	constitutive
chr8:107840000-108811999	constitutive
chr8:108825000-109279999	ambiguous
chr8:109359000-111899999	constitutive
chr8:111931000-112511999	specific
chr8:112690000-114146999	specific
chr8:114193000-114246999	specific
chr8:114349000-117279999	specific
chr8:117360000-119759999	specific
chr8:119880000-120920999	specific
chr8:120999000-122599999	specific
chr8:122720000-123194999	constitutive
chr8:123251000-124439999	ambiguous
chr8:124560000-125040999	constitutive
chr8:125120000-125639999	constitutive
chr8:12566000-13639999	constitutive
chr8:125760000-126759999	constitutive
chr8:126840000-129759999	constitutive
chr8:129839000-130679999	constitutive
chr8:130760000-132669999	constitutive
chr8:132800000-133439999	ambiguous
chr8:133520000-134839999	constitutive
chr8:134920000-138080999	constitutive
chr8:13759000-17200999	ambiguous
chr8:138159000-138679999	constitutive
chr8:138759000-139640999	specific
chr8:139720000-140399999	specific
chr8:140479000-140600999	specific
chr8:140680000-141400999	ambiguous
chr8:141479000-143239999	constitutive
chr8:143571000-144480999	ambiguous
chr8:17279000-17879999	specific
chr8:17960000-18840999	specific
chr8:18920000-19320999	specific
chr8:19400000-20159999	constitutive
chr8:20240000-21999999	constitutive
chr8:22134000-27239999	specific
chr8:2520000-7119999	constitutive
chr8:27319000-27606999	specific
chr8:27732000-30119999	specific
chr8:30200000-31159999	specific
chr8:31240000-33599999	constitutive
chr8:33679000-36759999	constitutive
chr8:36839000-37719999	constitutive
chr8:37799000-42360999	specific
chr8:42440000-43959999	constitutive
chr8:46000000-47855999	ambiguous
chr8:47926000-48000999	specific
chr8:48080000-48919999	constitutive
chr8:49000000-52479999	constitutive
chr8:52559000-56101999	specific
chr8:56224000-58475999	constitutive
chr8:58587000-60359999	constitutive
chr8:60439000-61079999	constitutive
chr8:61199000-65559999	specific
chr8:65640000-66399999	ambiguous
chr8:66480000-69599999	specific
chr8:69853000-70639999	constitutive
chr8:70720000-72200999	constitutive
chr8:72280000-75240999	specific
chr8:75343000-78390999	constitutive
chr8:78414000-79599999	specific
chr8:79680000-81680999	specific
chr8:81759000-86560999	specific
chr8:8240000-9799999	constitutive
chr8:86640000-89679999	constitutive
chr8:89760000-91094999	constitutive
chr8:91185000-93640999	ambiguous
chr8:93719000-94500999	specific
chr8:94000-2161999	ambiguous
chr8:94690000-96199999	specific
chr8:96280000-98079999	constitutive
chr8:98160000-100079999	constitutive
chr8:9920000-11999999	constitutive
chr9:10040000-12639999	constitutive
chr9:100640000-101520999	constitutive
chr9:101600000-104719999	constitutive
chr9:104800000-107360999	specific
chr9:107440000-109411999	constitutive
chr9:109510000-111447999	constitutive
chr9:111526000-113134999	specific
chr9:113213000-113639999	constitutive
chr9:113720000-114279999	constitutive
chr9:114359000-116639999	constitutive
chr9:116719000-120519999	ambiguous
chr9:120639000-122040999	specific
chr9:122120000-122799999	specific
chr9:122879000-123360999	specific
chr9:123440000-124779999	constitutive
chr9:124839000-126759999	constitutive
chr9:126839000-128079999	ambiguous
chr9:12720000-15599999	ambiguous
chr9:128189000-129599999	constitutive
chr9:129823000-134091999	specific
chr9:134200000-138159999	ambiguous
chr9:15679000-17479999	constitutive
chr9:17560000-18999999	constitutive
chr9:19079000-19439999	constitutive
chr9:19520000-21119999	constitutive
chr9:21240000-24400999	specific
chr9:24431000-24564999	specific
chr9:25070000-26680999	specific
chr9:26759000-27519999	specific
chr9:27599000-32959999	ambiguous
chr9:2880000-6720999	constitutive
chr9:33040000-36241999	ambiguous
chr9:36597000-39188999	specific
chr9:40000-2799999	constitutive
chr9:6799000-9919999	constitutive
chr9:68360000-70599999	constitutive
chr9:70679000-72800999	specific
chr9:72879000-73160999	constitutive
chr9:73240000-74720999	specific
chr9:74799000-77120999	specific
chr9:77199000-78272999	ambiguous
chr9:78400000-83160999	ambiguous
chr9:83239000-83801999	specific
chr9:83960000-84279999	constitutive
chr9:84400000-85759999	constitutive
chr9:85920000-87880999	constitutive
chr9:87960000-89279999	constitutive
chr9:89360000-90079999	specific
chr9:90159000-90839999	specific
chr9:90920000-92079999	constitutive
chr9:92159000-92833999	constitutive
chr9:92902000-94303999	ambiguous
chr9:94393000-95119999	ambiguous
chr9:95199000-97599999	constitutive
chr9:97719000-98759999	constitutive
chr9:98840000-100559999	constitutive
chrX:10054000-10120999	specific
chrX:10200000-11080999	constitutive
chrX:102454000-103872999	constitutive
chrX:104192000-106800999	specific
chrX:106880000-108054999	specific
chrX:108200000-110399999	specific
chrX:110479000-115679999	constitutive
chrX:11160000-12719999	constitutive
chrX:115920000-118239999	constitutive
chrX:118359000-119962999	constitutive
chrX:120479000-123756999	constitutive
chrX:124097000-129429999	ambiguous
chrX:12840000-14000999	specific
chrX:129520000-130274999	specific
chrX:130304000-130919999	specific
chrX:131000000-131723999	specific
chrX:131738000-135135999	ambiguous
chrX:135201000-135648999	specific
chrX:135876000-136989999	ambiguous
chrX:137034000-140720999	specific
chrX:14079000-16679999	specific
chrX:140800000-145233999	constitutive
chrX:145322000-149479999	constitutive
chrX:149960000-150719999	ambiguous
chrX:150800000-151046999	specific
chrX:151160000-152880999	ambiguous
chrX:152959000-154919999	specific
chrX:16840000-18318999	constitutive
chrX:18400000-21804999	specific
chrX:21949000-23599999	constitutive
chrX:23717000-23920999	specific
chrX:24160000-24199999	specific
chrX:24211000-25071999	specific
chrX:25299000-27398999	specific
chrX:27497000-30519999	constitutive
chrX:280000-2805999	specific
chrX:2977000-3799999	ambiguous
chrX:30728000-32344999	specific
chrX:32377000-34320999	specific
chrX:34399000-37035999	constitutive
chrX:37320000-40519999	specific
chrX:3960000-7919999	constitutive
chrX:40599000-41239999	specific
chrX:41463000-43759999	constitutive
chrX:43839000-47080999	constitutive
chrX:47200000-48195999	ambiguous
chrX:48582000-49333999	specific
chrX:49640000-52698999	ambiguous
chrX:53000000-58519999	constitutive
chrX:62520000-65520999	constitutive
chrX:65600000-68119999	constitutive
chrX:68199000-71639999	constitutive
chrX:71813000-72719999	constitutive
chrX:73000000-76148999	specific
chrX:76260000-83828999	specific
chrX:8000000-9972999	ambiguous
chrX:83905000-89784999	ambiguous
chrX:89944000-90126999	specific
chrX:90974000-91511999	ambiguous
chrX:92076000-102221999	ambiguous

### Sheet: cancer TADs
Consensus TAD coordinate (hg38)	Category
chr10:101039000-102079999	specific
chr10:102160000-102599999	constitutive
chr10:102679000-103319999	ambiguous
chr10:103399000-103521999	specific
chr10:103556000-104320999	constitutive
chr10:104399000-106267999	specific
chr10:106546000-109839999	specific
chr10:109920000-112399999	constitutive
chr10:1120000-3039999	constitutive
chr10:112480000-113599999	constitutive
chr10:113720000-114194999	constitutive
chr10:114243000-115120999	ambiguous
chr10:115199000-116560999	ambiguous
chr10:116639000-117159999	ambiguous
chr10:117240000-119080999	constitutive
chr10:11799000-13155999	ambiguous
chr10:119159000-120799999	specific
chr10:120879000-121978999	specific
chr10:121993000-122626999	ambiguous
chr10:122785000-124882999	specific
chr10:124896000-128119999	specific
chr10:128240000-130160999	constitutive
chr10:130239000-132120999	ambiguous
chr10:132199000-132479999	specific
chr10:13400000-15119999	ambiguous
chr10:15440000-16759999	constitutive
chr10:16840000-18310999	specific
chr10:18601000-20799999	ambiguous
chr10:20879000-23079999	constitutive
chr10:23200000-24519999	constitutive
chr10:24600000-25680999	specific
chr10:25759000-26559999	specific
chr10:27360000-28359999	ambiguous
chr10:28439000-28481999	specific
chr10:28551000-29440999	constitutive
chr10:29519000-30560999	ambiguous
chr10:30639000-32248999	ambiguous
chr10:3160000-4759999	constitutive
chr10:32630000-35039999	constitutive
chr10:35203000-38426999	constitutive
chr10:41720000-46319999	constitutive
chr10:47000000-47439999	constitutive
chr10:48200000-49926999	constitutive
chr10:4840000-5949999	ambiguous
chr10:50126000-52759999	ambiguous
chr10:52840000-55569999	constitutive
chr10:55688000-58120999	constitutive
chr10:58341000-60039999	constitutive
chr10:60119000-60720999	constitutive
chr10:6051000-7439999	ambiguous
chr10:60799000-62436999	specific
chr10:62484000-63119999	specific
chr10:63200000-63799999	constitutive
chr10:63920000-67760999	constitutive
chr10:67840000-68319999	ambiguous
chr10:68399000-68920999	specific
chr10:69167000-69997999	specific
chr10:70010000-71239999	specific
chr10:71320000-72319999	constitutive
chr10:72400000-73680999	constitutive
chr10:73760000-75199999	ambiguous
chr10:7519000-9279999	constitutive
chr10:75320000-77079999	constitutive
chr10:77160000-77760999	ambiguous
chr10:77840000-78000999	specific
chr10:78080000-79479999	constitutive
chr10:80000-1040999	constitutive
chr10:80280000-84079999	constitutive
chr10:84280000-86609999	ambiguous
chr10:86720000-87127999	ambiguous
chr10:87342000-89199999	ambiguous
chr10:89279000-90840999	constitutive
chr10:90920000-92439999	constitutive
chr10:92545000-93479999	ambiguous
chr10:9360000-11719999	ambiguous
chr10:93760000-94519999	specific
chr10:94640000-95640999	specific
chr10:95719000-96319999	specific
chr10:96400000-97510999	specific
chr10:97652000-99679999	constitutive
chr10:99764000-100959999	specific
chr11:102079000-103080999	specific
chr11:103159000-106018999	specific
chr11:106120000-108639999	constitutive
chr11:10800000-12239999	constitutive
chr11:108720000-111839999	specific
chr11:112008000-113834999	ambiguous
chr11:113920000-116679999	ambiguous
chr11:116800000-117200999	ambiguous
chr11:117279000-119000999	specific
chr11:119079000-119358999	specific
chr11:119361000-120160999	specific
chr11:120296000-121599999	specific
chr11:121640000-122519999	specific
chr11:122599000-123040999	specific
chr11:123120000-124599999	specific
chr11:12320000-13440999	constitutive
chr11:124679000-126239999	ambiguous
chr11:126360000-127960999	constitutive
chr11:128039000-128899999	specific
chr11:128970000-129719999	specific
chr11:129833000-130159999	specific
chr11:130440000-130879999	specific
chr11:130960000-135039999	constitutive
chr11:13710000-14479999	ambiguous
chr11:14560000-16720999	ambiguous
chr11:16799000-17959999	specific
chr11:18101000-18759999	specific
chr11:18960000-20359999	specific
chr11:200000-3422999	constitutive
chr11:20460000-22799999	specific
chr11:22880000-26239999	constitutive
chr11:26320000-27119999	constitutive
chr11:27200000-27479999	constitutive
chr11:27560000-29319999	constitutive
chr11:29400000-30919999	specific
chr11:31127000-32279999	specific
chr11:32359000-32669999	specific
chr11:32694000-33719999	specific
chr11:33880000-34392999	specific
chr11:34960000-36479999	specific
chr11:3515000-4079999	ambiguous
chr11:36559000-39020999	constitutive
chr11:39372000-43279999	constitutive
chr11:4160000-5950999	specific
chr11:43458000-45759999	constitutive
chr11:45880000-46320999	specific
chr11:46400000-48120999	ambiguous
chr11:48200000-50799999	constitutive
chr11:54560000-57279999	constitutive
chr11:57360000-61400999	constitutive
chr11:5978000-6319999	specific
chr11:61479000-62634999	specific
chr11:62772000-64276999	specific
chr11:6400000-8037999	specific
chr11:64284000-64720999	specific
chr11:64880000-65588999	specific
chr11:65606000-67750999	ambiguous
chr11:67883000-70306999	specific
chr11:70387000-71559999	specific
chr11:71787000-72399999	specific
chr11:72760000-76680999	specific
chr11:76759000-77071999	specific
chr11:77160000-77698999	specific
chr11:78073000-78560999	ambiguous
chr11:78640000-81573999	constitutive
chr11:81589000-83799999	specific
chr11:8200000-10719999	ambiguous
chr11:83880000-84615999	specific
chr11:84682000-85559999	specific
chr11:85639000-86279999	constitutive
chr11:86359000-87279999	constitutive
chr11:87359000-89739999	constitutive
chr11:90160000-93718999	constitutive
chr11:93799000-94480999	constitutive
chr11:94560000-95759999	constitutive
chr11:95840000-96399999	constitutive
chr11:96480000-102000999	specific
chr12:100782000-101360999	specific
chr12:101440000-103720999	constitutive
chr12:103800000-105079999	ambiguous
chr12:105212000-106159999	ambiguous
chr12:106400000-106959999	ambiguous
chr12:107051000-107599999	ambiguous
chr12:107679000-108519999	constitutive
chr12:108599000-109904999	constitutive
chr12:109982000-110840999	constitutive
chr12:110960000-111385999	specific
chr12:112480000-113207999	specific
chr12:113282000-115879999	specific
chr12:11560000-12719999	specific
chr12:116000000-117119999	constitutive
chr12:117200000-117839999	specific
chr12:117989000-118050999	specific
chr12:118160000-120217999	specific
chr12:120259000-121512999	specific
chr12:121885000-123599999	specific
chr12:123719000-128111999	specific
chr12:12800000-14159999	specific
chr12:128458000-130720999	ambiguous
chr12:130799000-132800999	constitutive
chr12:132879000-132959999	specific
chr12:14240000-15920999	constitutive
chr12:15999000-18039999	constitutive
chr12:1680000-2799999	constitutive
chr12:18160000-19542999	ambiguous
chr12:19720000-22463999	specific
chr12:22719000-25120999	constitutive
chr12:25200000-25999999	specific
chr12:26120000-27679999	specific
chr12:27760000-28999999	constitutive
chr12:29112000-31039999	constitutive
chr12:3044000-3800999	constitutive
chr12:31320000-32719999	constitutive
chr12:32800000-34679999	constitutive
chr12:37280000-39239999	constitutive
chr12:3879000-6799999	constitutive
chr12:39360000-40879999	specific
chr12:40000-1600999	constitutive
chr12:40959000-43879999	specific
chr12:43960000-45080999	constitutive
chr12:45160000-45960999	constitutive
chr12:46040000-47679999	specific
chr12:47720000-48799999	specific
chr12:49083000-49560999	specific
chr12:49680000-50719999	specific
chr12:50800000-51936999	specific
chr12:51981000-52999999	ambiguous
chr12:53300000-54460999	specific
chr12:54560000-55751999	specific
chr12:56066000-57719999	ambiguous
chr12:57800000-59159999	constitutive
chr12:59321000-62200999	constitutive
chr12:62280000-63613999	constitutive
chr12:63840000-64359999	constitutive
chr12:64439000-64719999	constitutive
chr12:64800000-66120999	specific
chr12:66199000-68760999	specific
chr12:68839000-69240999	specific
chr12:6885000-8204999	ambiguous
chr12:69319000-71920999	specific
chr12:72000000-74639999	constitutive
chr12:74680000-75411999	specific
chr12:75520000-76559999	specific
chr12:76639000-77919999	specific
chr12:78000000-79359999	specific
chr12:79440000-81280999	specific
chr12:81572000-82319999	ambiguous
chr12:82400000-85879999	ambiguous
chr12:8480000-11479999	constitutive
chr12:85960000-87999999	constitutive
chr12:89040000-89480999	specific
chr12:89560000-90919999	constitutive
chr12:91000000-91359999	ambiguous
chr12:91400000-92679999	constitutive
chr12:92800000-93399999	constitutive
chr12:93480000-94079999	constitutive
chr12:94160000-95915999	ambiguous
chr12:96600000-100771999	specific
chr13:102920000-107119999	constitutive
chr13:107240000-108159999	constitutive
chr13:108239000-108879999	ambiguous
chr13:108960000-111349999	specific
chr13:111381000-113999999	specific
chr13:18553000-21499999	specific
chr13:21600000-23879999	specific
chr13:23961000-24239999	ambiguous
chr13:25040000-26079999	specific
chr13:26200000-26879999	ambiguous
chr13:27000000-27320999	ambiguous
chr13:28039000-29359999	specific
chr13:29439000-31119999	specific
chr13:31200000-31800999	specific
chr13:31880000-33654999	constitutive
chr13:33799000-35799999	ambiguous
chr13:36000000-36959999	constitutive
chr13:37080000-38920999	constitutive
chr13:38999000-40863999	specific
chr13:41018000-42240999	ambiguous
chr13:42320000-43839999	constitutive
chr13:43920000-44440999	specific
chr13:44520000-45319999	specific
chr13:45424000-46425999	constitutive
chr13:46520000-46719999	ambiguous
chr13:46800000-48040999	specific
chr13:48120000-48945999	specific
chr13:49237000-49599999	constitutive
chr13:51159000-52439999	ambiguous
chr13:52600000-57174999	specific
chr13:57640000-60399999	specific
chr13:60480000-61960999	constitutive
chr13:62040000-63882999	specific
chr13:64427000-67239999	specific
chr13:67319000-69480999	specific
chr13:69560000-70559999	specific
chr13:70640000-72679999	constitutive
chr13:72800000-73679999	ambiguous
chr13:73759000-75319999	specific
chr13:75600000-76959999	specific
chr13:77079000-77590999	specific
chr13:77800000-80999999	ambiguous
chr13:81119000-84759999	constitutive
chr13:84880000-85840999	ambiguous
chr13:85920000-91267999	ambiguous
chr13:91291000-91759999	specific
chr13:91839000-94600999	specific
chr13:94679000-96959999	specific
chr13:97080000-97759999	ambiguous
chr13:97880000-99100999	constitutive
chr13:99112000-102839999	constitutive
chr14:101720000-102279999	specific
chr14:102359000-103520999	specific
chr14:103600000-104080999	specific
chr14:104160000-106919999	specific
chr14:19609000-23271999	specific
chr14:23533000-24399999	specific
chr14:24480000-25193999	specific
chr14:25285000-28599999	ambiguous
chr14:28720000-30519999	specific
chr14:30600000-32519999	constitutive
chr14:32600000-34519999	constitutive
chr14:34600000-35799999	constitutive
chr14:35880000-37159999	constitutive
chr14:37240000-39040999	constitutive
chr14:39119000-39399999	ambiguous
chr14:39480000-41767999	ambiguous
chr14:41949000-44839999	constitutive
chr14:44919000-45239999	ambiguous
chr14:45360000-49520999	constitutive
chr14:49640000-50840999	constitutive
chr14:50960000-52076999	ambiguous
chr14:52221000-52539999	specific
chr14:52761000-54439999	constitutive
chr14:54480000-54911999	constitutive
chr14:55010000-56439999	constitutive
chr14:56520000-58158999	constitutive
chr14:58214000-60560999	ambiguous
chr14:61320000-61839999	ambiguous
chr14:61919000-63319999	constitutive
chr14:63399000-64960999	specific
chr14:65070000-67319999	ambiguous
chr14:67439000-69439999	ambiguous
chr14:69519000-69720999	specific
chr14:69800000-70959999	specific
chr14:71120000-72919999	specific
chr14:73080000-74039999	specific
chr14:74120000-75639999	specific
chr14:75720000-76800999	specific
chr14:76879000-77079999	specific
chr14:77743000-81479999	specific
chr14:81560000-87879999	constitutive
chr14:87960000-90199999	constitutive
chr14:90320000-91260999	constitutive
chr14:91429000-95399999	specific
chr14:95560000-96439999	ambiguous
chr14:96600000-99439999	constitutive
chr14:99571000-101639999	constitutive
chr15:100640000-101319999	constitutive
chr15:20176000-22327999	specific
chr15:22529000-28279999	constitutive
chr15:28823000-30079999	constitutive
chr15:30640000-32119999	ambiguous
chr15:32640000-34319999	constitutive
chr15:34553000-34919999	constitutive
chr15:35040000-37919999	constitutive
chr15:38000000-38400999	constitutive
chr15:38480000-40500999	constitutive
chr15:40862000-43701999	ambiguous
chr15:43879000-44843999	constitutive
chr15:45160000-48279999	constitutive
chr15:48360000-51022999	ambiguous
chr15:51040000-51473999	specific
chr15:51491000-52719999	ambiguous
chr15:52800000-53719999	constitutive
chr15:53799000-55159999	ambiguous
chr15:55239000-57519999	specific
chr15:57599000-58160999	constitutive
chr15:58240000-58920999	specific
chr15:59000000-59639999	specific
chr15:59720000-61799999	constitutive
chr15:61879000-62279999	specific
chr15:62360000-62720999	specific
chr15:62799000-64119999	constitutive
chr15:64200000-64639999	specific
chr15:65360000-66488999	constitutive
chr15:66600000-68199999	constitutive
chr15:68280000-68879999	constitutive
chr15:68999000-69399999	constitutive
chr15:69480000-70672999	specific
chr15:70874000-72621999	specific
chr15:72720000-75199999	specific
chr15:75305000-76880999	specific
chr15:76959000-77879999	constitutive
chr15:77960000-78719999	ambiguous
chr15:78851000-80360999	specific
chr15:80439000-80959999	specific
chr15:81372000-82279999	specific
chr15:82560000-84159999	constitutive
chr15:84560000-88840999	specific
chr15:88919000-89315999	specific
chr15:89578000-90879999	specific
chr15:90999000-92999999	specific
chr15:94199000-94303999	specific
chr15:94399000-98359999	ambiguous
chr15:98480000-99199999	constitutive
chr15:99839000-100559999	constitutive
chr16:10960000-11944999	specific
chr16:12028000-13839999	specific
chr16:13960000-14639999	ambiguous
chr16:14883000-16199999	constitutive
chr16:16501000-18203999	constitutive
chr16:18800000-20751999	ambiguous
chr16:20840000-21359999	ambiguous
chr16:21520000-22399999	constitutive
chr16:22596000-23516999	ambiguous
chr16:2280000-2973999	specific
chr16:23572000-24479999	specific
chr16:24559000-24999999	specific
chr16:25280000-28599999	ambiguous
chr16:28840000-29999999	specific
chr16:2996000-5039999	constitutive
chr16:30360000-30919999	specific
chr16:31000000-31999999	constitutive
chr16:34040000-36319999	constitutive
chr16:40000-2039999	ambiguous
chr16:46400000-48599999	constitutive
chr16:48680000-49920999	constitutive
chr16:49999000-51959999	specific
chr16:5119000-6599999	specific
chr16:52080000-53381999	specific
chr16:53560000-57520999	ambiguous
chr16:57600000-58720999	specific
chr16:58800000-62119999	ambiguous
chr16:62199000-63279999	specific
chr16:63359000-66839999	ambiguous
chr16:66919000-69279999	ambiguous
chr16:6720000-8519999	specific
chr16:69400000-70079999	specific
chr16:70308000-74279999	ambiguous
chr16:74440000-75119999	ambiguous
chr16:75200000-77159999	constitutive
chr16:77240000-80919999	ambiguous
chr16:81040000-81719999	ambiguous
chr16:81799000-83880999	specific
chr16:83959000-84960999	specific
chr16:85120000-85599999	specific
chr16:85840000-86519999	specific
chr16:8600000-10879999	constitutive
chr16:86600000-87880999	specific
chr16:87959000-88519999	specific
chr16:88758000-90079999	ambiguous
chr17:1204000-2386999	specific
chr17:12124000-12960999	constitutive
chr17:13039000-15604999	constitutive
chr17:15851000-18999999	specific
chr17:19240000-21673999	constitutive
chr17:22022000-22719999	constitutive
chr17:2541000-3639999	ambiguous
chr17:26640000-28445999	constitutive
chr17:28607000-30781999	constitutive
chr17:30920000-31359999	specific
chr17:31485000-32002999	specific
chr17:32401000-36199999	constitutive
chr17:36560000-37879999	ambiguous
chr17:3804000-7199999	specific
chr17:38296000-41680999	ambiguous
chr17:41960000-43239999	specific
chr17:43360000-43913999	specific
chr17:43943000-45136999	specific
chr17:45240000-45496999	specific
chr17:45529000-46279999	constitutive
chr17:46720000-50319999	constitutive
chr17:50520000-51200999	ambiguous
chr17:51320000-54879999	constitutive
chr17:54960000-56920999	ambiguous
chr17:56999000-58439999	specific
chr17:58560000-59119999	ambiguous
chr17:59201000-59988999	constitutive
chr17:60120000-62316999	ambiguous
chr17:62560000-63799999	constitutive
chr17:63919000-64798999	constitutive
chr17:64960000-66159999	ambiguous
chr17:66240000-67779999	constitutive
chr17:68045000-70599999	specific
chr17:70680000-72519999	specific
chr17:72599000-73359999	specific
chr17:7309000-7585999	specific
chr17:73439000-74880999	ambiguous
chr17:74959000-75719999	specific
chr17:75805000-76421999	specific
chr17:7614000-9519999	specific
chr17:76760000-78211999	specific
chr17:78239000-78874999	specific
chr17:79760000-79959999	specific
chr17:80000-959999	specific
chr17:80039000-81743999	constitutive
chr17:82183000-82839999	ambiguous
chr17:9819000-11959999	ambiguous
chr18:10599000-12231999	constitutive
chr18:12256000-12639999	specific
chr18:12719000-12919999	specific
chr18:12999000-15399999	constitutive
chr18:20960000-22759999	specific
chr18:22800000-24119999	specific
chr18:24419000-26191999	constitutive
chr18:26213000-32061999	ambiguous
chr18:2639000-3199999	ambiguous
chr18:32102000-34800999	constitutive
chr18:3280000-7061999	specific
chr18:34880000-36800999	ambiguous
chr18:36879000-41919999	constitutive
chr18:42039000-43559999	constitutive
chr18:43640000-46039999	constitutive
chr18:46160000-47719999	constitutive
chr18:47800000-49439999	specific
chr18:49520000-50400999	constitutive
chr18:50479000-51040999	specific
chr18:51119000-54119999	ambiguous
chr18:54362000-56599999	constitutive
chr18:56679000-57559999	constitutive
chr18:57640000-59400999	specific
chr18:59479000-60559999	constitutive
chr18:60639000-62119999	specific
chr18:62200000-63960999	ambiguous
chr18:64039000-67061999	ambiguous
chr18:67240000-68719999	ambiguous
chr18:68840000-70439999	constitutive
chr18:70559000-72599999	constitutive
chr18:7240000-8559999	constitutive
chr18:72720000-74520999	constitutive
chr18:74599000-76799999	constitutive
chr18:76840000-79399999	ambiguous
chr18:80000-2560999	constitutive
chr18:8639000-9534999	specific
chr18:9551000-10519999	ambiguous
chr19:11201000-12752999	specific
chr19:13000000-13864999	specific
chr19:14463000-17930999	specific
chr19:18480000-18978999	specific
chr19:19560000-24399999	constitutive
chr19:27280000-29599999	constitutive
chr19:280000-4199999	ambiguous
chr19:29720000-32559999	ambiguous
chr19:32653000-32977999	specific
chr19:33093000-35727999	constitutive
chr19:36098000-38920999	ambiguous
chr19:39028000-39392999	specific
chr19:39401000-40276999	specific
chr19:40594000-41952999	specific
chr19:42120000-43107999	specific
chr19:43126000-45194999	specific
chr19:45720000-47314999	ambiguous
chr19:4681000-5639999	specific
chr19:47403000-47774999	specific
chr19:48000000-48521999	specific
chr19:48602000-50079999	specific
chr19:50160000-54107999	specific
chr19:54520000-55640999	ambiguous
chr19:55720000-57319999	ambiguous
chr19:5741000-10299999	constitutive
chr1:101399000-103599999	constitutive
chr1:103800000-108160999	ambiguous
chr1:108652000-110000999	ambiguous
chr1:110080000-110480999	specific
chr1:110560000-113039999	ambiguous
chr1:11080000-11952999	specific
chr1:113120000-113812999	specific
chr1:113896000-116039999	specific
chr1:116119000-116519999	constitutive
chr1:116599000-121642999	ambiguous
chr1:12025000-12804999	specific
chr1:124960000-125166999	ambiguous
chr1:13259000-15479999	constitutive
chr1:143560000-143777999	specific
chr1:146419000-148399999	ambiguous
chr1:149840000-151999999	specific
chr1:152080000-153525999	constitutive
chr1:153733000-154032999	specific
chr1:154193000-155159999	specific
chr1:155280000-156879999	ambiguous
chr1:15560000-16519999	constitutive
chr1:156968000-159079999	specific
chr1:159160000-161399999	specific
chr1:161480000-162760999	constitutive
chr1:162840000-163279999	specific
chr1:163359000-165079999	ambiguous
chr1:165325000-166800999	ambiguous
chr1:166880000-167664999	specific
chr1:167684000-171435999	specific
chr1:16834000-19720999	specific
chr1:171520000-172399999	constitutive
chr1:172479000-174199999	constitutive
chr1:174280000-174999999	constitutive
chr1:175080000-176839999	specific
chr1:176920000-177960999	constitutive
chr1:178039000-179581999	ambiguous
chr1:179880000-180439999	ambiguous
chr1:180520000-181159999	constitutive
chr1:181240000-182799999	constitutive
chr1:182880000-183600999	specific
chr1:183680000-184679999	specific
chr1:184800000-186359999	constitutive
chr1:187040000-190439999	specific
chr1:190480000-192439999	specific
chr1:192520000-193080999	ambiguous
chr1:193160000-196719999	constitutive
chr1:197122000-198679999	ambiguous
chr1:198760000-199600999	specific
chr1:199679000-200519999	specific
chr1:200599000-202119999	ambiguous
chr1:202200000-203800999	constitutive
chr1:203880000-204480999	specific
chr1:204560000-205677999	specific
chr1:205721000-206119999	specific
chr1:206440000-207759999	ambiguous
chr1:20720000-21959999	specific
chr1:207840000-211239999	constitutive
chr1:211720000-212399999	specific
chr1:212479000-213000999	specific
chr1:213120000-214160999	ambiguous
chr1:214240000-214599999	specific
chr1:214680000-215599999	constitutive
chr1:215719000-218199999	constitutive
chr1:218280000-220020999	constitutive
chr1:220160000-220759999	ambiguous
chr1:22080000-22919999	specific
chr1:220840000-222668999	constitutive
chr1:222760000-223929999	constitutive
chr1:224023000-225400999	specific
chr1:225480000-226077999	ambiguous
chr1:226335000-228519999	constitutive
chr1:229279000-229479999	constitutive
chr1:229600000-230580999	ambiguous
chr1:23000000-23720999	constitutive
chr1:230605000-231599999	ambiguous
chr1:231680000-233239999	constitutive
chr1:233320000-234420999	ambiguous
chr1:234428000-235480999	specific
chr1:235559000-236040999	specific
chr1:236120000-236560999	specific
chr1:236640000-239959999	specific
chr1:23800000-25199999	ambiguous
chr1:240040000-243057999	constitutive
chr1:243127000-244423999	constitutive
chr1:244600000-247679999	constitutive
chr1:25360000-26439999	constitutive
chr1:26520000-26879999	constitutive
chr1:26959000-28533999	constitutive
chr1:28671000-30919999	ambiguous
chr1:31200000-32208999	specific
chr1:32414000-34810999	ambiguous
chr1:34832000-34908999	specific
chr1:35090000-35829999	specific
chr1:36065000-37709999	specific
chr1:3745000-5959999	specific
chr1:38040000-38839999	ambiguous
chr1:39120000-39999999	specific
chr1:40600000-40959999	specific
chr1:41039000-43160999	ambiguous
chr1:43240000-44679999	constitutive
chr1:44760000-46319999	constitutive
chr1:46440000-50319999	constitutive
chr1:50399000-50669999	specific
chr1:50683000-51280999	specific
chr1:51360000-51837999	ambiguous
chr1:52080000-53199999	constitutive
chr1:53279000-53799999	specific
chr1:53880000-54918999	specific
chr1:55080000-56799999	constitutive
chr1:56880000-58237999	ambiguous
chr1:58720000-59799999	constitutive
chr1:60000000-64239999	specific
chr1:64320000-65680999	specific
chr1:6455000-7599999	ambiguous
chr1:65759000-67225999	specific
chr1:67248000-67480999	specific
chr1:67560000-71039999	constitutive
chr1:71120000-74679999	constitutive
chr1:74800000-75199999	specific
chr1:75279000-75715999	specific
chr1:75786000-78080999	constitutive
chr1:78160000-83839999	ambiguous
chr1:8000000-9559999	specific
chr1:83920000-85240999	constitutive
chr1:840000-3639999	specific
chr1:85320000-88879999	specific
chr1:88960000-89959999	constitutive
chr1:90080000-91316999	constitutive
chr1:91520000-92800999	constitutive
chr1:92880000-93839999	constitutive
chr1:93919000-93959999	specific
chr1:94000000-95039999	specific
chr1:95280000-98597999	constitutive
chr1:9694000-10959999	specific
chr1:98800000-99719999	ambiguous
chr1:99800000-101320999	constitutive
chr20:11640000-12880999	specific
chr20:12959000-13759999	specific
chr20:13839000-16759999	ambiguous
chr20:16840000-17439999	constitutive
chr20:17519000-18280999	constitutive
chr20:18359000-19999999	ambiguous
chr20:20080000-20600999	specific
chr20:20772000-21599999	specific
chr20:21679000-22279999	specific
chr20:22360000-23478999	specific
chr20:23679000-26359999	specific
chr20:28560000-31055999	ambiguous
chr20:31144000-34119999	constitutive
chr20:34320000-34759999	ambiguous
chr20:34840000-35463999	specific
chr20:35544000-35920999	specific
chr20:36000000-36879999	specific
chr20:37012000-39039999	specific
chr20:39080000-41639999	ambiguous
chr20:4069000-5160999	constitutive
chr20:41760000-43399999	constitutive
chr20:43480000-44160999	constitutive
chr20:44239000-45867999	ambiguous
chr20:46040000-47599999	constitutive
chr20:47680000-49029999	constitutive
chr20:49204000-49919999	ambiguous
chr20:50160000-50759999	ambiguous
chr20:50839000-52080999	specific
chr20:52159000-53519999	ambiguous
chr20:5239000-6039999	constitutive
chr20:53600000-54600999	constitutive
chr20:54680000-56319999	constitutive
chr20:56400000-57319999	constitutive
chr20:57400000-58159999	constitutive
chr20:58240000-59520999	constitutive
chr20:59600000-61919999	specific
chr20:6160000-7879999	constitutive
chr20:61999000-62173999	specific
chr20:62237000-64319999	specific
chr20:80000-3709999	ambiguous
chr20:8000000-8719999	constitutive
chr20:8800000-9359999	constitutive
chr20:9552000-11559999	ambiguous
chr21:13181000-15840999	constitutive
chr21:15920000-17600999	constitutive
chr21:17679000-20920999	constitutive
chr21:21040000-25505999	specific
chr21:25599000-26720999	constitutive
chr21:26800000-28920999	ambiguous
chr21:29040000-31599999	ambiguous
chr21:31679000-33540999	specific
chr21:33640000-34319999	ambiguous
chr21:34520000-36079999	constitutive
chr21:36440000-36919999	ambiguous
chr21:37094000-39439999	constitutive
chr21:39520000-43093999	ambiguous
chr21:43133000-43760999	specific
chr21:44230000-46159999	constitutive
chr22:16040000-17479999	specific
chr22:17559000-18159999	specific
chr22:19000000-21079999	constitutive
chr22:21720000-23912999	constitutive
chr22:23935000-24559999	constitutive
chr22:24720000-26319999	constitutive
chr22:26399000-26499999	specific
chr22:26600000-27799999	ambiguous
chr22:27919000-29239999	constitutive
chr22:29360000-31384999	constitutive
chr22:31541000-35239999	constitutive
chr22:35360000-36439999	ambiguous
chr22:36560000-37557999	constitutive
chr22:38040000-38682999	specific
chr22:38691000-40359999	specific
chr22:40440000-41335999	ambiguous
chr22:41720000-42479999	ambiguous
chr22:42600000-43120999	constitutive
chr22:43200000-43906999	specific
chr22:44000000-44711999	specific
chr22:44759000-46580999	specific
chr22:46800000-49799999	ambiguous
chr2:100468000-100520999	specific
chr2:100600000-101199999	specific
chr2:10120000-10639999	specific
chr2:101280000-102760999	specific
chr2:102839000-105000999	constitutive
chr2:105079000-106404999	ambiguous
chr2:106640000-108737999	constitutive
chr2:10760000-11660999	ambiguous
chr2:108743000-109802999	ambiguous
chr2:110087000-110250999	specific
chr2:111880000-113458999	constitutive
chr2:113547000-117759999	constitutive
chr2:117976000-120639999	specific
chr2:11840000-12999999	ambiguous
chr2:120719000-121719999	specific
chr2:121800000-123960999	specific
chr2:124040000-126999999	specific
chr2:127120000-127869999	specific
chr2:128008000-130359999	specific
chr2:130760000-134879999	specific
chr2:13080000-15559999	constitutive
chr2:134960000-135759999	ambiguous
chr2:135839000-137799999	specific
chr2:137920000-138799999	constitutive
chr2:138879000-142999999	constitutive
chr2:143079000-146639999	constitutive
chr2:146760000-147879999	constitutive
chr2:147960000-148959999	constitutive
chr2:149040000-149519999	constitutive
chr2:149600000-151399999	constitutive
chr2:151572000-151960999	specific
chr2:152039000-152679999	specific
chr2:152760000-155279999	constitutive
chr2:155360000-157239999	constitutive
chr2:15640000-18319999	ambiguous
chr2:157319000-158799999	constitutive
chr2:158880000-159999999	ambiguous
chr2:160080000-161228999	ambiguous
chr2:161350000-162194999	ambiguous
chr2:162360000-164680999	constitutive
chr2:164759000-165958999	ambiguous
chr2:166448000-168193999	specific
chr2:168324000-168879999	specific
chr2:169000000-169257999	specific
chr2:169480000-170879999	ambiguous
chr2:170960000-171480999	specific
chr2:171600000-172119999	specific
chr2:172200000-172572999	specific
chr2:172760000-174399999	constitutive
chr2:174639000-176039999	specific
chr2:176160000-177119999	specific
chr2:177200000-177876999	ambiguous
chr2:178120000-179759999	constitutive
chr2:181120000-182120999	specific
chr2:182200000-182999999	ambiguous
chr2:183079000-183160999	specific
chr2:183239000-185215999	specific
chr2:18400000-20599999	ambiguous
chr2:185263000-186439999	specific
chr2:186520000-186760999	ambiguous
chr2:186840000-187439999	specific
chr2:187520000-189439999	constitutive
chr2:1880000-3639999	constitutive
chr2:189680000-190999999	ambiguous
chr2:191080000-191479999	constitutive
chr2:191600000-193667999	specific
chr2:194069000-196039999	specific
chr2:196120000-197760999	specific
chr2:197840000-199880999	constitutive
chr2:199960000-200839999	constitutive
chr2:200920000-202199999	constitutive
chr2:202279000-202407999	specific
chr2:202488000-203879999	ambiguous
chr2:203959000-205959999	constitutive
chr2:206200000-208176999	constitutive
chr2:20679000-23720999	constitutive
chr2:208253000-210199999	ambiguous
chr2:210480000-212599999	constitutive
chr2:212720000-215279999	constitutive
chr2:215360000-215999999	constitutive
chr2:216160000-219359999	constitutive
chr2:219552000-221959999	constitutive
chr2:222039000-222599999	constitutive
chr2:222680000-223919999	constitutive
chr2:224000000-225599999	specific
chr2:225680000-227312999	specific
chr2:227325000-227840999	specific
chr2:227920000-229719999	ambiguous
chr2:229799000-231479999	constitutive
chr2:231681000-232479999	constitutive
chr2:232560000-234479999	constitutive
chr2:234559000-235719999	constitutive
chr2:235800000-237039999	specific
chr2:237119000-238240999	constitutive
chr2:238319000-241479999	constitutive
chr2:23839000-25200999	constitutive
chr2:25282000-25636999	ambiguous
chr2:25751000-27279999	constitutive
chr2:27400000-28480999	specific
chr2:28559000-30079999	specific
chr2:30200000-30679999	ambiguous
chr2:30760000-32479999	ambiguous
chr2:32559000-33559999	constitutive
chr2:33640000-36885999	ambiguous
chr2:37094000-38800999	specific
chr2:3720000-6799999	constitutive
chr2:38919000-39759999	ambiguous
chr2:39800000-41799999	constitutive
chr2:40000-1799999	constitutive
chr2:41880000-42319999	specific
chr2:42399000-42760999	specific
chr2:42840000-43559999	constitutive
chr2:43640000-44919999	ambiguous
chr2:45000000-45559999	constitutive
chr2:46000000-46879999	constitutive
chr2:46959000-47359999	constitutive
chr2:47440000-47759999	specific
chr2:47840000-48559999	specific
chr2:48639000-50439999	constitutive
chr2:50559000-53796999	constitutive
chr2:53880000-55599999	constitutive
chr2:55680000-57519999	constitutive
chr2:57640000-60639999	ambiguous
chr2:60719000-61000999	specific
chr2:61079000-65559999	specific
chr2:65640000-68080999	constitutive
chr2:68159000-68400999	specific
chr2:68480000-69839999	specific
chr2:6920000-9399999	specific
chr2:69920000-70240999	specific
chr2:70319000-70959999	specific
chr2:71079000-73269999	ambiguous
chr2:73652000-74559999	constitutive
chr2:74720000-75679999	specific
chr2:75760000-78960999	specific
chr2:79039000-79960999	specific
chr2:80039000-84399999	constitutive
chr2:84479000-84879999	constitutive
chr2:84959000-85279999	specific
chr2:85359000-85600999	specific
chr2:85680000-86928999	specific
chr2:87953000-89897999	constitutive
chr2:94520000-95719999	specific
chr2:9479000-10040999	specific
chr2:95915000-97079999	specific
chr2:97560000-100432999	constitutive
chr3:100320000-101639999	constitutive
chr3:101760000-105520999	specific
chr3:105599000-107119999	constitutive
chr3:107240000-109034999	specific
chr3:109102000-111519999	specific
chr3:111680000-112039999	constitutive
chr3:112120000-112519999	constitutive
chr3:112600000-113000999	constitutive
chr3:113080000-113751999	ambiguous
chr3:114074000-115799999	constitutive
chr3:115880000-116719999	specific
chr3:116800000-119153999	ambiguous
chr3:119179000-121479999	constitutive
chr3:121520000-122360999	ambiguous
chr3:122440000-123560999	constitutive
chr3:123640000-124679999	constitutive
chr3:124759000-125679999	constitutive
chr3:125960000-127519999	constitutive
chr3:127640000-129279999	ambiguous
chr3:129359000-130079999	constitutive
chr3:130160000-132399999	constitutive
chr3:13080000-15061999	constitutive
chr3:132440000-134479999	constitutive
chr3:134600000-135947999	constitutive
chr3:136080000-136999999	constitutive
chr3:137080000-137999999	ambiguous
chr3:138158000-139319999	specific
chr3:139399000-141199999	specific
chr3:141320000-142386999	constitutive
chr3:142455000-142999999	constitutive
chr3:143080000-143680999	ambiguous
chr3:143759000-146600999	constitutive
chr3:146679000-148919999	constitutive
chr3:149000000-149759999	ambiguous
chr3:149839000-150519999	ambiguous
chr3:150628000-152479999	ambiguous
chr3:15160000-16199999	constitutive
chr3:152520000-152960999	specific
chr3:153040000-154240999	constitutive
chr3:154360000-155320999	specific
chr3:155400000-155802999	specific
chr3:155904000-157479999	constitutive
chr3:157560000-158599999	constitutive
chr3:158839000-160480999	ambiguous
chr3:160599000-161399999	constitutive
chr3:161520000-163709999	specific
chr3:16320000-17199999	specific
chr3:163750000-165159999	specific
chr3:165280000-167319999	constitutive
chr3:167399000-168903999	constitutive
chr3:169014000-169719999	constitutive
chr3:169799000-170839999	ambiguous
chr3:170920000-171559999	constitutive
chr3:171639000-172759999	constitutive
chr3:17279000-19000999	specific
chr3:172800000-176439999	ambiguous
chr3:176661000-176862999	specific
chr3:176896000-178959999	ambiguous
chr3:179040000-179599999	specific
chr3:179679000-182815999	constitutive
chr3:183018000-184279999	constitutive
chr3:184400000-184759999	specific
chr3:184839000-185559999	specific
chr3:185680000-186800999	constitutive
chr3:186879000-187679999	constitutive
chr3:187760000-189199999	constitutive
chr3:189280000-189920999	constitutive
chr3:189999000-192439999	specific
chr3:19080000-19840999	specific
chr3:192520000-193559999	constitutive
chr3:193680000-194599999	constitutive
chr3:194680000-195599999	ambiguous
chr3:195679000-195915999	specific
chr3:196040000-196920999	specific
chr3:197000000-197239999	specific
chr3:20181000-22120999	specific
chr3:22199000-24639999	specific
chr3:24760000-27640999	specific
chr3:27719000-28319999	specific
chr3:28399000-29959999	constitutive
chr3:30040000-32789999	ambiguous
chr3:3200000-4279999	constitutive
chr3:32925000-33799999	specific
chr3:33880000-36920999	constitutive
chr3:36999000-37960999	specific
chr3:38039000-39360999	specific
chr3:39440000-42519999	constitutive
chr3:40000-3079999	constitutive
chr3:42920000-44959999	constitutive
chr3:4360000-5159999	constitutive
chr3:45040000-47359999	specific
chr3:47446000-47800999	specific
chr3:48240000-49712999	specific
chr3:50360000-51879999	constitutive
chr3:5240000-8640999	specific
chr3:52420000-53039999	specific
chr3:53119000-56520999	ambiguous
chr3:56640000-58222999	specific
chr3:58307000-62560999	specific
chr3:62640000-63280999	specific
chr3:63879000-64480999	constitutive
chr3:64560000-66199999	constitutive
chr3:66280000-66839999	constitutive
chr3:66960000-68959999	constitutive
chr3:69040000-69919999	constitutive
chr3:70040000-71639999	constitutive
chr3:71760000-73079999	constitutive
chr3:73159000-75557999	specific
chr3:75680000-78599999	ambiguous
chr3:78679000-79480999	specific
chr3:79560000-81240999	ambiguous
chr3:81323000-85668999	ambiguous
chr3:85744000-86640999	specific
chr3:86720000-88119999	constitutive
chr3:8719000-9778999	specific
chr3:88239000-91519999	constitutive
chr3:93660000-96799999	ambiguous
chr3:96880000-97720999	specific
chr3:9780000-12799999	specific
chr3:97800000-99759999	constitutive
chr3:99840000-100239999	constitutive
chr4:100000000-102360999	constitutive
chr4:102439000-103079999	constitutive
chr4:103159000-106199999	constitutive
chr4:106279000-107879999	constitutive
chr4:108000000-108559999	constitutive
chr4:108680000-109360999	constitutive
chr4:109439000-109959999	constitutive
chr4:110040000-110520999	constitutive
chr4:110599000-112039999	constitutive
chr4:112120000-114720999	constitutive
chr4:114799000-115973999	specific
chr4:116019000-118455999	specific
chr4:118572000-119345999	ambiguous
chr4:119485000-121759999	constitutive
chr4:121840000-124279999	constitutive
chr4:124360000-125239999	constitutive
chr4:125360000-127794999	ambiguous
chr4:12760000-13599999	constitutive
chr4:127819000-127932999	specific
chr4:128017000-129120999	constitutive
chr4:129199000-132664999	constitutive
chr4:133120000-136956999	constitutive
chr4:13640000-17439999	specific
chr4:137029000-138959999	constitutive
chr4:139040000-140840999	ambiguous
chr4:140919000-143562999	ambiguous
chr4:144072000-145039999	constitutive
chr4:145200000-147880999	specific
chr4:147959000-149879999	specific
chr4:150000000-151039999	constitutive
chr4:151120000-152719999	constitutive
chr4:152840000-153720999	constitutive
chr4:153800000-155359999	constitutive
chr4:155440000-158639999	constitutive
chr4:158720000-159439999	constitutive
chr4:159520000-162400999	constitutive
chr4:162520000-165039999	constitutive
chr4:165160000-168119999	constitutive
chr4:168200000-170080999	constitutive
chr4:170160000-174280999	constitutive
chr4:174359000-176319999	specific
chr4:17520000-18599999	constitutive
chr4:1759000-3919999	specific
chr4:176400000-177473999	specific
chr4:177600000-180706999	specific
chr4:180738000-183399999	ambiguous
chr4:183480000-184200999	specific
chr4:184280000-184680999	specific
chr4:184760000-185033999	specific
chr4:185163000-186159999	specific
chr4:186279000-190079999	constitutive
chr4:18680000-20679999	constitutive
chr4:20760000-24439999	specific
chr4:24520000-25359999	specific
chr4:25440000-26999999	constitutive
chr4:27080000-30679999	constitutive
chr4:30720000-33070999	specific
chr4:33143000-36067999	specific
chr4:36258000-37359999	specific
chr4:37553000-39399999	specific
chr4:39479000-39959999	specific
chr4:40000-1639999	specific
chr4:40080000-41199999	constitutive
chr4:4114000-6177999	ambiguous
chr4:41279000-41996999	specific
chr4:42546000-44639999	specific
chr4:44760000-49159999	constitutive
chr4:51840000-54239999	constitutive
chr4:54320000-56919999	specific
chr4:57040000-60269999	specific
chr4:60440000-60479999	specific
chr4:60525000-64559999	constitutive
chr4:64640000-67399999	constitutive
chr4:6644000-8919999	constitutive
chr4:67479000-69351999	specific
chr4:69365000-70519999	specific
chr4:70640000-72240999	constitutive
chr4:72320000-73039999	ambiguous
chr4:73119000-74119999	ambiguous
chr4:74806000-75899999	specific
chr4:75940000-77261999	specific
chr4:77920000-78879999	constitutive
chr4:78960000-80319999	constitutive
chr4:80360000-81360999	constitutive
chr4:81440000-82319999	constitutive
chr4:82399000-84959999	specific
chr4:85080000-86246999	ambiguous
chr4:86479000-87220999	specific
chr4:87248000-88479999	specific
chr4:88559000-89079999	specific
chr4:89160000-90280999	ambiguous
chr4:90360000-95079999	ambiguous
chr4:9392000-12639999	constitutive
chr4:95160000-98039999	ambiguous
chr4:98160000-99920999	constitutive
chr5:102560000-103520999	ambiguous
chr5:10279000-13919999	constitutive
chr5:103600000-108360999	constitutive
chr5:108440000-110639999	constitutive
chr5:110759000-112879999	specific
chr5:112959000-113559999	ambiguous
chr5:113640000-115239999	constitutive
chr5:115319000-115560999	specific
chr5:115639000-116039999	specific
chr5:116120000-118920999	constitutive
chr5:119000000-119399999	specific
chr5:119480000-120522999	specific
chr5:120561000-122119999	specific
chr5:122199000-123599999	constitutive
chr5:123680000-126559999	constitutive
chr5:126680000-127479999	constitutive
chr5:127560000-128160999	constitutive
chr5:128239000-129759999	constitutive
chr5:129850000-131359999	specific
chr5:131479000-132946999	specific
chr5:133007000-133959999	specific
chr5:134039000-136200999	specific
chr5:136280000-138119999	specific
chr5:138600000-139359999	specific
chr5:139567000-140679999	specific
chr5:140800000-141559999	ambiguous
chr5:141680000-142605999	specific
chr5:142760000-142879999	specific
chr5:142960000-144119999	specific
chr5:144240000-146440999	ambiguous
chr5:146520000-149560999	constitutive
chr5:14720000-14999999	specific
chr5:149640000-150399999	specific
chr5:150480000-151719999	specific
chr5:15080000-16399999	ambiguous
chr5:151840000-153919999	constitutive
chr5:153999000-154920999	specific
chr5:154999000-157119999	constitutive
chr5:157280000-159119999	constitutive
chr5:159199000-160399999	constitutive
chr5:160480000-163399999	constitutive
chr5:163479000-165514999	specific
chr5:16480000-17159999	ambiguous
chr5:165640000-168199999	specific
chr5:1680000-4800999	specific
chr5:168279000-171319999	constitutive
chr5:171440000-172319999	ambiguous
chr5:17240000-18319999	constitutive
chr5:172480000-173960999	constitutive
chr5:174040000-176416999	specific
chr5:176479000-177555999	specific
chr5:177960000-181279999	constitutive
chr5:18400000-21760999	ambiguous
chr5:21840000-24027999	specific
chr5:24200000-26516999	specific
chr5:26727000-31464999	specific
chr5:31560000-32600999	specific
chr5:32680000-33399999	specific
chr5:33480000-34120999	constitutive
chr5:34388000-34879999	constitutive
chr5:34959000-35999999	constitutive
chr5:36079000-36679999	specific
chr5:36759000-37320999	specific
chr5:37400000-38159999	specific
chr5:38354000-38919999	specific
chr5:38999000-39519999	specific
chr5:39600000-40840999	ambiguous
chr5:40000-1599999	specific
chr5:40920000-43593999	constitutive
chr5:43680000-44800999	specific
chr5:44879000-46399999	specific
chr5:4880000-5399999	constitutive
chr5:50160000-55119999	ambiguous
chr5:5480000-7839999	constitutive
chr5:55200000-57200999	constitutive
chr5:57280000-59759999	specific
chr5:59840000-60717999	constitutive
chr5:60727000-60830999	specific
chr5:60883000-62360999	ambiguous
chr5:62440000-64560999	ambiguous
chr5:64639000-65559999	specific
chr5:65639000-69519999	constitutive
chr5:71273000-73480999	specific
chr5:73600000-74963999	specific
chr5:75013000-78240999	specific
chr5:78319000-78959999	constitutive
chr5:79040000-80412999	constitutive
chr5:7920000-10199999	constitutive
chr5:80621000-81240999	constitutive
chr5:81319000-82239999	constitutive
chr5:82320000-83600999	constitutive
chr5:83720000-86999999	constitutive
chr5:87440000-88639999	constitutive
chr5:88760000-90759999	constitutive
chr5:91519000-94879999	constitutive
chr5:95000000-95480999	specific
chr5:95559000-97159999	ambiguous
chr5:97240000-99039999	constitutive
chr5:99120000-102264999	ambiguous
chr6:10520000-11519999	specific
chr6:106359000-106999999	constitutive
chr6:107080000-107840999	ambiguous
chr6:108000000-108479999	ambiguous
chr6:108560000-109399999	constitutive
chr6:109520000-110440999	constitutive
chr6:110520000-111200999	specific
chr6:111279000-111999999	ambiguous
chr6:112199000-113919999	ambiguous
chr6:114000000-116160999	ambiguous
chr6:11600000-13559999	constitutive
chr6:116280000-117750999	specific
chr6:117833000-118879999	specific
chr6:118959000-122389999	ambiguous
chr6:122452000-125240999	specific
chr6:125319000-125959999	specific
chr6:126040000-127240999	ambiguous
chr6:127319000-127598999	specific
chr6:127602000-129440999	constitutive
chr6:129519000-129999999	constitutive
chr6:130079000-130840999	specific
chr6:130920000-131599999	specific
chr6:131680000-132479999	constitutive
chr6:132560000-134079999	specific
chr6:134160000-134919999	ambiguous
chr6:135080000-135399999	constitutive
chr6:135479000-137996999	ambiguous
chr6:13688000-15599999	constitutive
chr6:138160000-139320999	specific
chr6:139400000-142079999	ambiguous
chr6:142160000-143479999	constitutive
chr6:143559000-144039999	constitutive
chr6:144120000-145679999	specific
chr6:145920000-146759999	ambiguous
chr6:146880000-147320999	ambiguous
chr6:147400000-148480999	constitutive
chr6:1479000-2995999	ambiguous
chr6:148559000-148959999	ambiguous
chr6:149040000-149519999	constitutive
chr6:149599000-149921999	specific
chr6:149954000-150799999	ambiguous
chr6:150920000-151359999	constitutive
chr6:151439000-151479999	specific
chr6:151520000-154631999	ambiguous
chr6:154671000-157239999	ambiguous
chr6:157320000-158119999	constitutive
chr6:158200000-159080999	ambiguous
chr6:159160000-160640999	ambiguous
chr6:160000-1399999	constitutive
chr6:160720000-161319999	specific
chr6:161400000-166079999	ambiguous
chr6:16319000-17079999	constitutive
chr6:166280000-168839999	constitutive
chr6:168920000-170599999	constitutive
chr6:17160000-18240999	constitutive
chr6:18320000-20039999	ambiguous
chr6:20233000-21560999	specific
chr6:21640000-24360999	specific
chr6:24439000-25999999	constitutive
chr6:26080000-26560999	specific
chr6:26639000-27880999	specific
chr6:27960000-30439999	specific
chr6:30498000-31518999	specific
chr6:3120000-3999999	constitutive
chr6:31563000-33239999	specific
chr6:33522000-35239999	constitutive
chr6:35520000-37200999	constitutive
chr6:37279000-38679999	constitutive
chr6:38799000-41280999	ambiguous
chr6:4079000-4999999	ambiguous
chr6:41360000-41679999	specific
chr6:41760000-43551999	constitutive
chr6:43680000-44239999	ambiguous
chr6:44440000-45919999	constitutive
chr6:46080000-47320999	constitutive
chr6:47399000-49912999	constitutive
chr6:50005000-52039999	ambiguous
chr6:5080000-6559999	constitutive
chr6:52080000-52239999	specific
chr6:52280000-53040999	specific
chr6:53120000-53719999	specific
chr6:53760000-55240999	specific
chr6:55319000-56279999	specific
chr6:56360000-58439999	constitutive
chr6:60240000-63799999	constitutive
chr6:63880000-70159999	constitutive
chr6:6680000-7240999	specific
chr6:70240000-72171999	constitutive
chr6:72440000-73400999	ambiguous
chr6:7320000-8039999	specific
chr6:73479000-75659999	ambiguous
chr6:75781000-77503999	specific
chr6:77519000-78839999	specific
chr6:78919000-79839999	specific
chr6:79919000-82159999	constitutive
chr6:8120000-10439999	ambiguous
chr6:82280000-83519999	constitutive
chr6:83599000-85623999	constitutive
chr6:85719000-87000999	constitutive
chr6:87080000-88919999	constitutive
chr6:89000000-89800999	constitutive
chr6:89880000-95119999	ambiguous
chr6:95360000-97040999	specific
chr6:97120000-99239999	specific
chr6:99480000-106279999	ambiguous
chr7:100920000-102439999	specific
chr7:102720000-104879999	constitutive
chr7:104960000-105399999	ambiguous
chr7:105501000-105599999	specific
chr7:105640000-105999999	specific
chr7:106200000-107120999	constitutive
chr7:107200000-108519999	specific
chr7:108600000-111679999	constitutive
chr7:111800000-112479999	ambiguous
chr7:112560000-113719999	constitutive
chr7:113799000-116079999	constitutive
chr7:11400000-12479999	constitutive
chr7:116160000-117159999	constitutive
chr7:117200000-118239999	ambiguous
chr7:118280000-119200999	constitutive
chr7:119279000-120719999	specific
chr7:120799000-121999999	specific
chr7:122119000-123520999	ambiguous
chr7:123600000-124920999	specific
chr7:124999000-127590999	specific
chr7:12560000-14679999	specific
chr7:127680000-128319999	constitutive
chr7:128495000-129999999	constitutive
chr7:130879000-131479999	ambiguous
chr7:131680000-134454999	constitutive
chr7:134640000-135200999	specific
chr7:135279000-139108999	specific
chr7:139341000-140359999	ambiguous
chr7:140720000-143596999	constitutive
chr7:143842000-144159999	specific
chr7:144400000-149848999	ambiguous
chr7:14760000-16559999	constitutive
chr7:150144000-151001999	ambiguous
chr7:151170000-152799999	constitutive
chr7:152880000-154759999	specific
chr7:154880000-155760999	specific
chr7:155840000-157359999	specific
chr7:157440000-158679999	constitutive
chr7:1600000-2359999	specific
chr7:16639000-17639999	constitutive
chr7:17720000-18320999	specific
chr7:18399000-19639999	specific
chr7:19720000-20639999	constitutive
chr7:20720000-22039999	constitutive
chr7:22560000-23166999	specific
chr7:23280000-23519999	specific
chr7:23599000-25119999	specific
chr7:2439000-5719999	specific
chr7:25239000-25799999	specific
chr7:25880000-26639999	specific
chr7:27240000-28180999	constitutive
chr7:28280000-28880999	ambiguous
chr7:28960000-32547999	constitutive
chr7:32710000-35117999	constitutive
chr7:35124000-35600999	constitutive
chr7:35959000-36359999	specific
chr7:36440000-37159999	specific
chr7:37280000-37840999	specific
chr7:38439000-39520999	specific
chr7:39600000-41839999	specific
chr7:41960000-42839999	constitutive
chr7:42960000-43919999	constitutive
chr7:44080000-47199999	specific
chr7:47293000-48120999	specific
chr7:48200000-50040999	constitutive
chr7:50120000-51359999	constitutive
chr7:51440000-54679999	constitutive
chr7:54800000-58079999	constitutive
chr7:6000000-8279999	constitutive
chr7:61000000-65479999	constitutive
chr7:65760000-67087999	constitutive
chr7:67273000-70760999	constitutive
chr7:70840000-72879999	constitutive
chr7:73320000-74719999	constitutive
chr7:75440000-76359999	ambiguous
chr7:76680000-79199999	ambiguous
chr7:79279000-79999999	specific
chr7:80000-1439999	specific
chr7:80120000-81439999	constitutive
chr7:81520000-82719999	specific
chr7:82799000-84999999	specific
chr7:8400000-11319999	constitutive
chr7:85080000-85839999	constitutive
chr7:85920000-88160999	constitutive
chr7:88240000-92439999	specific
chr7:92519000-93039999	specific
chr7:93121000-95679999	constitutive
chr7:95760000-98240999	ambiguous
chr7:98320000-98839999	specific
chr7:98920000-99399999	constitutive
chr7:99480000-100311999	specific
chr8:100159000-100519999	constitutive
chr8:100600000-101280999	specific
chr8:101360000-102839999	specific
chr8:103120000-103480999	ambiguous
chr8:103599000-105799999	specific
chr8:105840000-106639999	ambiguous
chr8:106720000-107759999	constitutive
chr8:107840000-108800999	constitutive
chr8:108879000-109279999	ambiguous
chr8:109359000-111875999	constitutive
chr8:111885000-117280999	specific
chr8:117360000-118680999	specific
chr8:118760000-119759999	specific
chr8:119839000-122639999	specific
chr8:122720000-123200999	constitutive
chr8:123344000-124439999	ambiguous
chr8:124559000-125040999	constitutive
chr8:125120000-125639999	constitutive
chr8:12545000-13639999	constitutive
chr8:125760000-126759999	constitutive
chr8:126840000-129759999	constitutive
chr8:129840000-130679999	constitutive
chr8:130760000-132718999	constitutive
chr8:132764000-133439999	ambiguous
chr8:133520000-134839999	constitutive
chr8:134920000-138033999	constitutive
chr8:13720000-17879999	ambiguous
chr8:138160000-138679999	constitutive
chr8:138760000-140599999	specific
chr8:140680000-141319999	ambiguous
chr8:141480000-143239999	constitutive
chr8:143320000-144382999	ambiguous
chr8:144482000-144599999	specific
chr8:147000-2039999	ambiguous
chr8:17960000-19320999	specific
chr8:19400000-20160999	constitutive
chr8:20240000-21999999	constitutive
chr8:22099000-22559999	specific
chr8:22640000-23000999	specific
chr8:2298000-7119999	constitutive
chr8:23080000-25198999	specific
chr8:25362000-25450999	specific
chr8:25459000-27239999	specific
chr8:27594000-27670999	specific
chr8:27722000-28319999	specific
chr8:28575000-30119999	specific
chr8:30199000-30599999	specific
chr8:30679000-31160999	specific
chr8:31240000-33560999	constitutive
chr8:33680000-36759999	constitutive
chr8:36880000-37720999	constitutive
chr8:37799000-38719999	specific
chr8:38840000-41603999	specific
chr8:41615000-42359999	specific
chr8:42440000-43959999	constitutive
chr8:45921000-47913999	ambiguous
chr8:48080000-48919999	constitutive
chr8:49000000-52479999	constitutive
chr8:52600000-54558999	specific
chr8:54568000-56154999	specific
chr8:56240000-58399999	constitutive
chr8:58552000-60359999	constitutive
chr8:60439000-61079999	constitutive
chr8:61159000-63160999	specific
chr8:63239000-64480999	specific
chr8:64560000-65559999	specific
chr8:65600000-66399999	ambiguous
chr8:66480000-68480999	specific
chr8:68560000-69599999	specific
chr8:69842000-70639999	constitutive
chr8:70720000-72159999	constitutive
chr8:72255000-74319999	specific
chr8:74399000-74941999	specific
chr8:75319000-78399999	constitutive
chr8:78479000-81679999	specific
chr8:81759000-84600999	specific
chr8:8240000-9800999	constitutive
chr8:84679000-85151999	specific
chr8:85285000-85710999	specific
chr8:85762000-86479999	specific
chr8:86559000-89679999	constitutive
chr8:89760000-91132999	constitutive
chr8:91326000-93639999	ambiguous
chr8:93720000-96199999	specific
chr8:96280000-98079999	constitutive
chr8:98160000-100079999	constitutive
chr8:9880000-11999999	constitutive
chr9:10040000-12639999	constitutive
chr9:100640000-101560999	constitutive
chr9:101640000-104719999	constitutive
chr9:104800000-105520999	specific
chr9:105764000-107360999	specific
chr9:107440000-109424999	constitutive
chr9:109498000-111433999	constitutive
chr9:111450000-112039999	specific
chr9:112120000-113137999	specific
chr9:113221000-113639999	constitutive
chr9:113720000-114279999	constitutive
chr9:114400000-116639999	constitutive
chr9:116719000-117520999	specific
chr9:117552000-120519999	ambiguous
chr9:120640000-121440999	specific
chr9:121520000-122000999	specific
chr9:122120000-123320999	specific
chr9:123440000-124720999	constitutive
chr9:124821000-126759999	constitutive
chr9:126920000-128079999	ambiguous
chr9:12720000-15160999	ambiguous
chr9:128172000-129599999	constitutive
chr9:129797000-130639999	specific
chr9:130720000-132999999	specific
chr9:133288000-134120999	specific
chr9:134200000-137514999	ambiguous
chr9:137524000-138159999	specific
chr9:15239000-15646999	specific
chr9:15664000-17480999	constitutive
chr9:17560000-18999999	constitutive
chr9:19079000-19439999	constitutive
chr9:19520000-21119999	constitutive
chr9:21240000-22261999	specific
chr9:22295000-27051999	specific
chr9:27225000-32959999	ambiguous
chr9:2880000-6719999	constitutive
chr9:33039000-33524999	specific
chr9:33568000-36068999	ambiguous
chr9:36090000-36475999	specific
chr9:36800000-37399999	specific
chr9:37479000-39185999	specific
chr9:68360000-70559999	constitutive
chr9:6840000-9959999	constitutive
chr9:70680000-71240999	specific
chr9:71320000-72800999	specific
chr9:72880000-73160999	constitutive
chr9:73240000-77119999	specific
chr9:77199000-78199999	ambiguous
chr9:78303000-83718999	ambiguous
chr9:80000-2799999	constitutive
chr9:83960000-84279999	constitutive
chr9:84400000-85759999	constitutive
chr9:85839000-87880999	constitutive
chr9:87960000-89280999	constitutive
chr9:89360000-90839999	specific
chr9:90919000-92080999	constitutive
chr9:92160000-92834999	constitutive
chr9:92960000-94199999	ambiguous
chr9:94411000-95079999	ambiguous
chr9:95240000-97599999	constitutive
chr9:97679000-98759999	constitutive
chr9:98840000-100559999	constitutive
chrX:100839000-102218999	specific
chrX:10160000-11079999	constitutive
chrX:102461000-103935999	constitutive
chrX:104347000-108082999	specific
chrX:108200000-109501999	specific
chrX:109603000-110399999	specific
chrX:110480000-115679999	constitutive
chrX:11160000-12719999	constitutive
chrX:115920000-118239999	constitutive
chrX:118325000-119965999	constitutive
chrX:1199000-2799999	specific
chrX:120451000-123635999	constitutive
chrX:123807000-129359999	ambiguous
chrX:12839000-13515999	specific
chrX:129457000-131639999	specific
chrX:131751000-134389999	ambiguous
chrX:134480000-135651999	specific
chrX:135920000-136969999	ambiguous
chrX:13650000-14000999	specific
chrX:137042000-138040999	specific
chrX:138120000-140679999	specific
chrX:14080000-15354999	specific
chrX:140800000-145159999	constitutive
chrX:145290000-149479999	constitutive
chrX:149832000-150719999	ambiguous
chrX:150799000-152879999	ambiguous
chrX:152960000-154166999	specific
chrX:154600000-154959999	specific
chrX:15719000-16756999	specific
chrX:16840000-18320999	constitutive
chrX:18400000-20079999	specific
chrX:20159000-21920999	specific
chrX:21999000-23639999	constitutive
chrX:24112000-27375999	specific
chrX:27452000-30519999	constitutive
chrX:2879000-3799999	ambiguous
chrX:30813000-34319999	specific
chrX:34453000-36993999	constitutive
chrX:37276000-38160999	specific
chrX:38302000-41239999	specific
chrX:3960000-7919999	constitutive
chrX:41519000-43759999	constitutive
chrX:43872000-47079999	constitutive
chrX:47200000-48530999	ambiguous
chrX:48640000-52678999	ambiguous
chrX:53000000-58519999	constitutive
chrX:62520000-65479999	constitutive
chrX:65600000-68119999	constitutive
chrX:68199000-71639999	constitutive
chrX:71802000-72719999	constitutive
chrX:73000000-74560999	specific
chrX:74639000-76150999	specific
chrX:76259000-78080999	specific
chrX:78159000-80649999	specific
chrX:7999000-10080999	ambiguous
chrX:80733000-83839999	specific
chrX:83919000-85560999	specific
chrX:85640000-90157999	ambiguous
chrX:90923000-91497999	ambiguous
chrX:92088000-100535999	ambiguous
